# Claudin-low-like mouse mammary tumors show distinct transcriptomic patterns uncoupled from genomic drivers

**DOI:** 10.1101/557298

**Authors:** Christian Fougner, Helga Bergholtz, Raoul Kuiper, Jens Henrik Norum, Therese Sørlie

## Abstract

Claudin-low breast cancer is a molecular subtype associated with poor prognosis and without targeted treatment options. The claudin-low subtype is defined by certain biological characteristics, some of which may be clinically actionable, such as high immunogenicity. In mice, the medroxyprogesterone acetate (MPA) and 7,12-dimethylbenzanthracene (DMBA) induced mammary tumor model yields a heterogeneous set of tumors, a subset of which display claudin-low features. Neither the genomic characteristics of MPA/DMBA-induced claudin-low tumors, nor those of human claudin-low breast tumors, have been thoroughly explored.

The transcriptomic characteristics and subtypes of MPA/DMBA-induced mouse mammary tumors were determined using gene expression microarrays. Somatic mutations and copy number aberrations in MPA/DMBA-induced tumors were identified from whole exome sequencing data. A publicly available dataset was queried to explore the genomic characteristics of human claudin-low breast cancer and to validate findings in the murine tumors.

Half of MPA/DMBA-induced tumors showed a claudin-low-like subtype. All tumors carried mutations in known driver genes. While the specific genes carrying mutations varied between tumors, there was a consistent mutational signature with an overweight of T>A transversions in TG dinucleotides. Most tumors carried copy number aberrations with a potential oncogenic driver effect. Overall, several genomic events were observed recurrently, however none accurately delineated claudin-low-like tumors. Human claudin-low breast cancers carried a distinct set of genomic characteristics, in particular a relatively low burden of mutations and copy number aberrations. The gene expression characteristics of claudin-low-like MPA/DMBA-induced tumors accurately reflected those of human claudin-low tumors, including epithelial-mesenchymal transition phenotype, high level of immune activation and low degree of differentiation. There was an elevated expression of the immunosuppressive genes *PTGS2* (encoding COX-2) and *CD274* (encoding PD-L1) in human and murine claudin-low tumors. Our findings show that the claudin-low breast cancer subtype is not demarcated by specific genomic aberrations, but carries potentially targetable characteristics warranting further research.

**Author Summary:** Breast cancer is comprised of several distinct disease subtypes with different etiologies, prognoses and therapeutic targets. The claudin-low breast cancer subtype is relatively poorly understood, and no specific treatment exists targeting its unique characteristics. Animal models accurately representing human disease counterparts are vital for developing novel therapeutics, but for the claudin-low breast cancer subtype, no such uniform model exists. Here, we show that exposing mice to the carcinogen DMBA and the hormone MPA causes a diverse range of mammary tumors to grow, and half of these have a gene expression pattern similar to that seen in human claudin-low breast cancer. These tumors have numerous changes in their DNA, with clear differences between each tumor, however no specific DNA aberrations clearly demarcate the claudin-low subtype. We also analyzed human breast cancers and show that human claudin-low tumors have several clear patterns in their DNA aberrations, but no specific features accurately distinguish claudin-low from non-claudin-low breast cancer. Finally, we show that both human and murine claudin-low tumors express high levels of genes associated with suppression of immune response. In sum, we highlight claudin-low breast cancer as a clinically relevant subtype with a complex etiology, and with potential unexploited therapeutic targets.

## Supplementary material for "Claudin-low-like mouse mammary tumors show distinct transcriptomic patterns uncoupled from genomic drivers": S3File

### Sheet: COSMIC Census Mutated
Gene	S123_14_6	S131_14_9	S132_14_5	S153_14_2	S159_14_2	S159_14_8	S160_14_2	S176_14_2	S187_14_1	S189_14_2	S189_14_4	S400_15_2	S400_15_7	S401_15_2	S412_15_2	S416_15_2	S416_15_9	S422_15_2	Sum
Atr		missense_variant		missense_variant						missense_variant	missense_variant					missense_variant			5
Fat1		missense_variant			missense_variant		frameshift_variant						missense_variant					missense_variant	5
Nf1		missense_variant	missense_variant&splice_region_variant								splice_acceptor_variant&intron_variant		splice_acceptor_variant&intron_variant			stop_gained			5
Trp53			missense_variant	missense_variant			stop_gained					missense_variant				frameshift_variant			5
Kmt2c	missense_variant	missense_variant				missense_variant										stop_gained&splice_region_variant			4
Fat4					missense_variant			missense_variant	missense_variant							missense_variant			4
Kras						missense_variant	missense_variant	missense_variant		missense_variant									4
Whsc1l1	missense_variant				missense_variant											stop_gained			3
Brca2								missense_variant	missense_variant							missense_variant			3
Dicer1		missense_variant					missense_variant						stop_gained						3
Foxl2								missense_variant					missense_variant		stop_gained				3
Hras				stop_gained					missense_variant						missense_variant				3
Kmt2a			missense_variant	missense_variant														stop_gained	3
Kmt2d					missense_variant			missense_variant				missense_variant							3
Med12		missense_variant	missense_variant													missense_variant			3
Mtor		missense_variant	stop_gained													missense_variant			3
Nin		missense_variant			missense_variant				missense_variant										3
Notch2			missense_variant					missense_variant							missense_variant				3
Ptprb			missense_variant										missense_variant			missense_variant			3
Slc34a2				missense_variant											missense_variant	missense_variant			3
Zfhx3					missense_variant					missense_variant		missense_variant							3
Eps15	missense_variant										missense_variant								2
Fbxw7	missense_variant					splice_acceptor_variant&intron_variant													2
Setbp1	missense_variant															missense_variant			2
Stag2	missense_variant	missense_variant																	2
Arid1b			missense_variant							missense_variant									2
Atm			missense_variant					missense_variant											2
Atrx		missense_variant	missense_variant																2
Axin1									stop_gained			missense_variant							2
Bcor										missense_variant						stop_gained			2
Card11																	missense_variant	missense_variant	2
Chek2				missense_variant												missense_variant			2
Ctnnb1								missense_variant								missense_variant			2
Ect2l									missense_variant						splice_donor_variant&intron_variant				2
Erbb4									missense_variant		missense_variant								2
Fcgr2b					missense_variant											splice_acceptor_variant&intron_variant			2
Fgfr2			missense_variant															splice_acceptor_variant&intron_variant	2
Fgfr3																splice_acceptor_variant&intron_variant		missense_variant	2
Golga5			missense_variant		missense_variant														2
Gopc											stop_gained		missense_variant						2
Jak3		missense_variant															missense_variant		2
Myh11				missense_variant									missense_variant						2
Myo5a										missense_variant								missense_variant	2
Naca								missense_variant									missense_variant		2
Nras				missense_variant													missense_variant		2
Pde4dip							missense_variant								splice_donor_variant&intron_variant				2
Pms1		missense_variant														missense_variant			2
Ptpn13		missense_variant							missense_variant										2
Recql4			missense_variant									missense_variant							2
Setd2						missense_variant											stop_gained		2
Smarca4		missense_variant																missense_variant	2
Tcf7l2			missense_variant	missense_variant															2
Usp8			missense_variant						missense_variant										2
Wwtr1		missense_variant			missense_variant														2
Zbtb16			missense_variant													missense_variant			2
Zfp521		missense_variant															missense_variant		2
Ext2	missense_variant																		1
Fbxo11	missense_variant																		1
H2-Q6	missense_variant																		1
Kdm6a	missense_variant																		1
Ppfibp1	missense_variant																		1
Tshr	missense_variant																		1
Fubp1	splice_acceptor_variant&intron_variant																		1
Numa1	stop_gained																		1
Abi1						missense_variant													1
Abl1																	missense_variant		1
Apc															stop_gained				1
Arhgef12																stop_gained			1
Aspscr1											stop_gained								1
Atp2b3									missense_variant										1
Bcl2														missense_variant					1
Birc3												missense_variant							1
Brca1															missense_variant				1
Bub1b																missense_variant			1
Cacna1d																missense_variant			1
Cars						missense_variant													1
Cbfa2t3								missense_variant											1
Ccnd3			missense_variant																1
Cd79b																		missense_variant	1
Cdkn2a																		missense_variant	1
Clp1						missense_variant													1
Crebbp		missense_variant																	1
Crtc3																		missense_variant	1
Ctcf																		missense_variant	1
Ddx10									missense_variant										1
Dnm2			splice_acceptor_variant&intron_variant																1
Ebf1					missense_variant														1
Eml4																missense_variant			1
Erc1			missense_variant																1
Etv1															missense_variant				1
Ext1																missense_variant			1
Ezr														stop_gained					1
Fam46c							missense_variant												1
Fancg														missense_variant					1
Fgfr1									missense_variant										1
Flcn								missense_variant											1
Fnbp1										splice_acceptor_variant&intron_variant									1
Gna11						missense_variant													1
Gnas											missense_variant								1
Gpc3															missense_variant				1
Herpud1		missense_variant																	1
H2-Q4																	missense_variant		1
H2-D1										missense_variant									1
Hsp90aa1									missense_variant										1
Il2																missense_variant			1
Il6st		missense_variant																	1
Irf4																	missense_variant		1
Kat6a		missense_variant&splice_region_variant																	1
Kdm5a					missense_variant&splice_region_variant														1
Kdr															missense_variant				1
Kif5b										missense_variant									1
Lrig3		missense_variant																	1
Lztr1											frameshift_variant								1
Map3k13							missense_variant												1
Mdm4														missense_variant					1
Mllt10																	missense_variant		1
Mutyh													stop_gained						1
Myh9										missense_variant									1
Nckipsd															missense_variant				1
Ncoa4		missense_variant																	1
Ncor2												missense_variant							1
Nfib					missense_variant														1
Nt5c2			missense_variant&splice_region_variant																1
Ntrk3			splice_acceptor_variant&intron_variant																1
Nup214		missense_variant																	1
Nup98		stop_gained																	1
Pax7				missense_variant															1
Pdgfb			missense_variant																1
Pdgfra									missense_variant										1
Pik3ca									missense_variant										1
Plcg1						missense_variant													1
Pml																		missense_variant	1
Pparg									missense_variant										1
Ppp6c		missense_variant																	1
Prdm16															missense_variant				1
Prkaca								missense_variant											1
Pten											stop_gained								1
Ptpn11																		missense_variant	1
Ptprc			missense_variant																1
Ptprk		missense_variant&splice_region_variant																	1
Rad21			missense_variant																1
Ralgds																missense_variant			1
Rb1									frameshift_variant										1
Rnf213			missense_variant&splice_region_variant																1
Ros1											missense_variant								1
Rspo2		missense_variant																	1
Smarcd1							missense_variant												1
Smo													missense_variant						1
Sox2											missense_variant								1
Spen			missense_variant																1
Stil					splice_acceptor_variant&intron_variant														1
Tbx3				missense_variant															1
Tert									missense_variant										1
Tgfbr2		splice_acceptor_variant&intron_variant																	1
Trip11		missense_variant																	1
Tsc1									missense_variant										1
Was								missense_variant&splice_region_variant											1
Whsc1			missense_variant																1
Xpo1			missense_variant																1
Zfp384					missense_variant														1
Zrsr2			missense_variant																1
Sum:	14	29	29	11	14	9	8	13	19	10	11	7	9	4	13	26	10	13

### Sheet: All Mutated
Gene	S123_14_6	S131_14_9	S132_14_5	S153_14_2	S159_14_2	S159_14_8	S160_14_2	S176_14_2	S187_14_1	S189_14_2	S189_14_4	S400_15_2	S400_15_7	S401_15_2	S412_15_2	S416_15_2	S416_15_9	S422_15_2	Sum
Ttn	missense_variant	missense_variant	missense_variant	missense_variant	missense_variant	missense_variant	missense_variant	missense_variant	missense_variant	stop_gained	missense_variant	missense_variant	missense_variant	missense_variant	missense_variant	missense_variant		stop_gained	17
Dnah7c	missense_variant	missense_variant		missense_variant	missense_variant				splice_donor_variant&intron_variant								missense_variant	missense_variant	7
Muc5b	missense_variant	missense_variant	missense_variant						missense_variant			missense_variant	missense_variant	missense_variant					7
Neb		missense_variant	missense_variant				missense_variant		missense_variant&splice_region_variant	missense_variant						splice_acceptor_variant&intron_variant			6
Scn2a1		missense_variant	missense_variant	missense_variant			missense_variant		missense_variant		missense_variant								6
Lrp2		missense_variant	missense_variant		splice_donor_variant&intron_variant	missense_variant			missense_variant	missense_variant									6
Svep1		missense_variant			missense_variant		missense_variant		missense_variant						missense_variant	missense_variant			6
Pclo		missense_variant	missense_variant						missense_variant			missense_variant				missense_variant	missense_variant		6
Zan		missense_variant	missense_variant	missense_variant										missense_variant	splice_acceptor_variant&intron_variant		missense_variant		6
Col6a5		missense_variant	missense_variant			missense_variant	missense_variant				missense_variant	stop_gained							6
Adamts20			missense_variant			missense_variant	missense_variant							missense_variant		missense_variant		missense_variant	6
Spag17			missense_variant						missense_variant&splice_region_variant		missense_variant			missense_variant	missense_variant	missense_variant			6
Dnah7b	missense_variant	missense_variant	missense_variant		splice_donor_variant&intron_variant									missense_variant					5
Abca13	missense_variant	missense_variant							missense_variant		stop_gained			missense_variant					5
Myh4	missense_variant						missense_variant	missense_variant							missense_variant	missense_variant			5
Pcdha11	missense_variant								missense_variant					missense_variant		missense_variant		stop_gained	5
Myh8	missense_variant&splice_region_variant	missense_variant								missense_variant	missense_variant				missense_variant				5
Obscn	splice_acceptor_variant&intron_variant	missense_variant									missense_variant	stop_gained	missense_variant						5
Dst		missense_variant		missense_variant			missense_variant		missense_variant			missense_variant							5
Pcdh15		missense_variant								missense_variant		missense_variant					missense_variant&splice_region_variant	missense_variant	5
Pkd1l1		missense_variant	missense_variant	missense_variant						missense_variant				missense_variant					5
Nf1		missense_variant	missense_variant&splice_region_variant								splice_acceptor_variant&intron_variant		splice_acceptor_variant&intron_variant			stop_gained			5
Gm884		missense_variant	missense_variant			missense_variant								missense_variant		missense_variant			5
Scn8a		missense_variant		missense_variant	missense_variant					missense_variant					missense_variant				5
Pcdhb19		missense_variant	missense_variant										missense_variant			missense_variant	missense_variant		5
Col5a1		splice_acceptor_variant&intron_variant	missense_variant				splice_acceptor_variant&intron_variant									frameshift_variant	missense_variant		5
Tchh		missense_variant		missense_variant			missense_variant						missense_variant			missense_variant			5
Szt2		missense_variant			missense_variant				missense_variant	missense_variant						missense_variant			5
Dnah10		missense_variant	missense_variant			missense_variant								missense_variant			missense_variant		5
Sspo		missense_variant							missense_variant		missense_variant	missense_variant				missense_variant			5
Vmn2r59		missense_variant							frameshift_variant	missense_variant	missense_variant			stop_gained					5
Nav2		missense_variant	splice_acceptor_variant&intron_variant		missense_variant	missense_variant									missense_variant				5
Muc5ac		splice_acceptor_variant&intron_variant	missense_variant						missense_variant				missense_variant	missense_variant					5
Fat1		missense_variant			missense_variant		frameshift_variant						missense_variant					missense_variant	5
Atr		missense_variant		missense_variant						missense_variant	missense_variant					missense_variant			5
Aff2		missense_variant	splice_donor_variant&intron_variant				missense_variant		missense_variant		missense_variant								5
4931408C20Rik			missense_variant	missense_variant	missense_variant	missense_variant					missense_variant								5
Ank3			missense_variant		stop_gained			missense_variant							missense_variant			splice_acceptor_variant&intron_variant	5
Trp53			missense_variant	missense_variant			stop_gained					missense_variant				frameshift_variant			5
Mylk			missense_variant	splice_acceptor_variant&intron_variant			missense_variant				missense_variant					missense_variant			5
Scn9a			missense_variant	missense_variant					missense_variant					missense_variant		missense_variant			5
D430041D05Rik			missense_variant	missense_variant				missense_variant					missense_variant		missense_variant				5
Reln			missense_variant	missense_variant											missense_variant		stop_gained	missense_variant	5
Arhgap35			missense_variant		stop_gained			missense_variant				missense_variant		missense_variant					5
Hmcn1	missense_variant								missense_variant		missense_variant				missense_variant				4
Olfr385	missense_variant		missense_variant								missense_variant					missense_variant			4
Olfr397	missense_variant	missense_variant			missense_variant										missense_variant				4
Syne2	missense_variant	missense_variant									missense_variant						missense_variant		4
Slc4a7	missense_variant	missense_variant						missense_variant&splice_region_variant							stop_gained				4
Dnah8	missense_variant	missense_variant							missense_variant								stop_gained		4
Pcdha2	missense_variant													missense_variant		missense_variant	missense_variant		4
Abcc2	missense_variant	missense_variant			missense_variant									missense_variant					4
Chd6	missense_variant	missense_variant	missense_variant															stop_gained	4
4932438A13Rik	missense_variant		missense_variant							missense_variant							missense_variant		4
Kmt2c	missense_variant	missense_variant				missense_variant										stop_gained&splice_region_variant			4
Abca14	missense_variant		missense_variant								stop_gained					missense_variant			4
Csmd1	missense_variant				missense_variant&splice_region_variant			missense_variant							stop_gained				4
Gria4	missense_variant		missense_variant	missense_variant													splice_donor_variant&intron_variant		4
Ccnb3	missense_variant			missense_variant			missense_variant									missense_variant			4
Thoc2	missense_variant			stop_gained			missense_variant	missense_variant											4
Cadps	stop_gained								missense_variant		missense_variant					missense_variant			4
Cps1		missense_variant	stop_gained						missense_variant							missense_variant			4
Mroh2a		stop_gained				missense_variant										missense_variant		missense_variant&splice_region_variant	4
Cntnap5b		missense_variant	stop_gained														missense_variant	missense_variant	4
Brinp2		missense_variant	missense_variant						missense_variant							missense_variant			4
Myh1		missense_variant		missense_variant				missense_variant								missense_variant			4
Dnah17		missense_variant							missense_variant					missense_variant				missense_variant	4
Rad51ap2		missense_variant					missense_variant		missense_variant					missense_variant					4
Fam208b		missense_variant	missense_variant						missense_variant		missense_variant								4
Zfp458		missense_variant		missense_variant	missense_variant	missense_variant													4
Chrna2		missense_variant					missense_variant			missense_variant				missense_variant					4
Dnah5		splice_acceptor_variant&intron_variant			missense_variant					missense_variant					missense_variant				4
Shank3		missense_variant						missense_variant	missense_variant							missense_variant			4
Vmn2r109		missense_variant	stop_gained				missense_variant										missense_variant		4
H2-M10.1		missense_variant			missense_variant								missense_variant		missense_variant				4
Gm10093		stop_gained		missense_variant						missense_variant			missense_variant						4
Arap3		missense_variant					stop_gained				missense_variant						missense_variant		4
Nrap		splice_acceptor_variant&intron_variant									missense_variant						missense_variant	missense_variant	4
Fsip2		missense_variant	missense_variant			missense_variant	missense_variant												4
Flg2		missense_variant		missense_variant						missense_variant								missense_variant	4
Mdn1		missense_variant	missense_variant	missense_variant							missense_variant								4
Pappa		stop_gained	missense_variant							missense_variant						missense_variant&splice_region_variant			4
Cyp4a10		missense_variant	missense_variant			stop_gained					missense_variant								4
Gabrb1		stop_gained	stop_gained			missense_variant											missense_variant		4
Tmem132d		missense_variant	missense_variant				missense_variant				missense_variant								4
Flt1		missense_variant							missense_variant		missense_variant				missense_variant				4
Vmn1r27		missense_variant							missense_variant		start_lost			missense_variant					4
Prickle2		missense_variant	missense_variant	missense_variant									missense_variant						4
Mug1		missense_variant	missense_variant								missense_variant			missense_variant					4
Herc2		stop_gained			missense_variant				missense_variant			missense_variant							4
Palld		splice_donor_variant&intron_variant			missense_variant&splice_region_variant												missense_variant	missense_variant	4
Chd9		missense_variant									missense_variant	missense_variant				missense_variant			4
Fat3		missense_variant	missense_variant					missense_variant										missense_variant	4
Herc1		missense_variant					missense_variant			missense_variant				missense_variant					4
Tlr7		missense_variant	missense_variant								frameshift_variant				missense_variant				4
Adcy10			missense_variant				missense_variant		missense_variant	missense_variant									4
Sacs			missense_variant				missense_variant		missense_variant						missense_variant				4
Vmn2r98			missense_variant										missense_variant			stop_gained		missense_variant	4
Smc5			missense_variant&splice_region_variant	missense_variant			missense_variant				missense_variant								4
Olfr142			missense_variant				missense_variant							missense_variant	missense_variant				4
Capn3			stop_gained						missense_variant	missense_variant								splice_acceptor_variant&intron_variant	4
Tenm4			missense_variant		missense_variant						missense_variant		missense_variant						4
Tnrc6a			missense_variant	missense_variant							missense_variant							missense_variant	4
Dennd4a			missense_variant	missense_variant						missense_variant		missense_variant							4
Celsr3			missense_variant		missense_variant											missense_variant		missense_variant	4
Maats1				missense_variant	missense_variant				missense_variant		missense_variant								4
Aldh1l1				missense_variant								missense_variant	missense_variant	stop_gained					4
Son					missense_variant				missense_variant		missense_variant						missense_variant		4
Fat4					missense_variant			missense_variant	missense_variant							missense_variant			4
Kras						missense_variant	missense_variant	missense_variant		missense_variant									4
Myh7							missense_variant	stop_gained				missense_variant						splice_donor_variant&intron_variant	4
Myom2							missense_variant				missense_variant			missense_variant			missense_variant		4
Dync1h1								missense_variant			missense_variant			missense_variant	missense_variant				4
C1s2									missense_variant		missense_variant	missense_variant				missense_variant			4
Vmn2r19	frameshift_variant	missense_variant							missense_variant										3
Vmn2r82	missense_variant	stop_gained												missense_variant					3
Atp8b3	missense_variant														missense_variant	missense_variant			3
Myh2	missense_variant	missense_variant								missense_variant									3
Olfr389	missense_variant	missense_variant		stop_gained															3
Olfr393	missense_variant	missense_variant							missense_variant										3
Naip1	missense_variant									missense_variant		missense_variant							3
Ercc6	missense_variant											missense_variant						missense_variant	3
Prkdc	missense_variant	missense_variant														missense_variant&splice_region_variant			3
Muc4	missense_variant		missense_variant											missense_variant					3
Kalrn	missense_variant														missense_variant		missense_variant		3
Vmn2r117	missense_variant								missense_variant									missense_variant	3
Olfr119	missense_variant	missense_variant									missense_variant								3
Birc6	missense_variant					missense_variant					missense_variant								3
Pcdha1	missense_variant	missense_variant								missense_variant									3
Pcdha4	missense_variant								missense_variant					stop_gained					3
Pcdhb3	missense_variant															missense_variant		missense_variant	3
Gbf1	missense_variant	missense_variant																missense_variant	3
Xirp2	missense_variant	missense_variant											missense_variant						3
Olfr1247	missense_variant	missense_variant	missense_variant																3
Olfr1253	missense_variant	missense_variant						frameshift_variant											3
Topors	missense_variant								missense_variant			missense_variant							3
Vmn2r11	missense_variant	missense_variant								missense_variant									3
Grid2	missense_variant			missense_variant														missense_variant	3
Dysf	missense_variant	missense_variant			stop_gained														3
Vmn1r83	missense_variant	missense_variant											missense_variant						3
Vmn2r60	missense_variant											missense_variant			missense_variant				3
Olfr293	missense_variant	missense_variant															missense_variant		3
Olfr488	missense_variant		missense_variant															missense_variant	3
Whsc1l1	missense_variant				missense_variant											stop_gained			3
Cc2d1a	missense_variant										missense_variant	missense_variant							3
Nrk	missense_variant		splice_donor_variant&intron_variant	missense_variant															3
Catsperg1	splice_acceptor_variant&intron_variant		missense_variant					missense_variant											3
Olfr1413	stop_gained									missense_variant			missense_variant						3
Gm5346	stop_gained	missense_variant								missense_variant									3
Csnk2a2	stop_gained&splice_region_variant										missense_variant							missense_variant	3
Dnah7a		missense_variant							splice_acceptor_variant&intron_variant	missense_variant									3
Olfr12		missense_variant	missense_variant						missense_variant										3
Fmo9		missense_variant	missense_variant													missense_variant			3
Ush2a		missense_variant		missense_variant							missense_variant								3
Jmjd1c		missense_variant							missense_variant		missense_variant								3
Vmn2r80		missense_variant								missense_variant							missense_variant		3
Mybpc1		frameshift_variant			missense_variant											missense_variant			3
Atp10b		missense_variant						missense_variant							missense_variant				3
Olfr1394		missense_variant			missense_variant							missense_variant							3
Olfr1385		missense_variant									missense_variant							missense_variant	3
Olfr1		missense_variant	missense_variant				missense_variant												3
Tex14		missense_variant									missense_variant							missense_variant	3
Kif2b		stop_gained	missense_variant										missense_variant						3
Klhl11		missense_variant	missense_variant															stop_gained	3
Gm1564		missense_variant			missense_variant												stop_gained		3
Akap6		missense_variant	missense_variant													missense_variant			3
Nin		missense_variant			missense_variant				missense_variant										3
Dicer1		missense_variant					missense_variant						stop_gained						3
Spata31		missense_variant									missense_variant				missense_variant				3
Adgrv1		missense_variant									missense_variant						missense_variant		3
Vcan		missense_variant									missense_variant						missense_variant		3
Naip5		missense_variant	missense_variant															missense_variant	3
Vmn2r89		missense_variant		missense_variant												missense_variant			3
Clu		missense_variant	missense_variant														missense_variant		3
Trio		splice_acceptor_variant&intron_variant	missense_variant										missense_variant						3
Usp7		missense_variant		missense_variant												splice_acceptor_variant&intron_variant			3
Robo1		missense_variant	missense_variant	missense_variant															3
Zfp54		missense_variant	missense_variant								missense_variant								3
Cyp4f37		missense_variant	missense_variant															missense_variant	3
Olfr129		stop_gained									missense_variant	missense_variant							3
Vav1		missense_variant											missense_variant					splice_acceptor_variant&intron_variant	3
Vmn2r120		frameshift_variant	missense_variant		stop_gained														3
Thada		missense_variant	missense_variant												missense_variant				3
Pcdhb11		stop_gained									missense_variant		missense_variant						3
Fbn2		missense_variant&splice_region_variant			missense_variant								missense_variant						3
Cep192		missense_variant&splice_region_variant							splice_acceptor_variant&intron_variant		missense_variant								3
Ahnak		missense_variant								missense_variant								missense_variant	3
Olfr1425		missense_variant											missense_variant					missense_variant	3
Olfr1477		missense_variant					missense_variant								missense_variant				3
Rif1		stop_gained	missense_variant						missense_variant										3
Pla2r1		missense_variant	missense_variant															missense_variant	3
Cobll1		missense_variant	missense_variant												missense_variant				3
Nostrin		missense_variant					missense_variant		missense_variant										3
Hao1		missense_variant						stop_gained							missense_variant				3
Bpifb9a		missense_variant		missense_variant												missense_variant			3
Plch1		stop_gained												missense_variant&splice_region_variant	missense_variant				3
Vmn2r1		missense_variant	missense_variant											missense_variant					3
Celsr2		missense_variant	missense_variant				missense_variant												3
Slc25a54		stop_gained					missense_variant&splice_region_variant									missense_variant			3
Col24a1		missense_variant	missense_variant									missense_variant							3
Col15a1		stop_gained&splice_region_variant		splice_acceptor_variant&intron_variant											missense_variant				3
Tgfbr1		missense_variant	stop_gained						missense_variant										3
Ptprd		stop_gained			stop_gained&splice_region_variant												missense_variant		3
Mtor		missense_variant	stop_gained													missense_variant			3
Cacna2d1		missense_variant		splice_acceptor_variant&intron_variant							splice_acceptor_variant&intron_variant								3
Gm10471		missense_variant				missense_variant										missense_variant			3
Lrrc8b		missense_variant	missense_variant						missense_variant										3
Sgsm1		missense_variant											missense_variant				missense_variant		3
Vmn2r18		missense_variant								missense_variant	missense_variant								3
Col1a2		missense_variant&splice_region_variant	splice_acceptor_variant&intron_variant						missense_variant										3
Ptprz1		missense_variant					missense_variant									missense_variant			3
Olfr457		stop_gained					missense_variant		missense_variant										3
Dnah6		missense_variant			missense_variant				splice_acceptor_variant&intron_variant										3
RP23-78P7.2		splice_acceptor_variant&intron_variant									missense_variant						stop_gained		3
Vmn2r27		missense_variant	missense_variant							missense_variant									3
Olfr628		missense_variant								missense_variant					missense_variant				3
Olfr709-ps1		missense_variant			missense_variant							missense_variant							3
Inpp5a		missense_variant	stop_gained					missense_variant											3
Adam24		missense_variant														missense_variant	missense_variant		3
Psd3		stop_gained	missense_variant									missense_variant							3
Ces2b		missense_variant										missense_variant					missense_variant		3
Sf3b3		missense_variant	missense_variant						stop_gained										3
Ankrd11		missense_variant	missense_variant								missense_variant								3
Tecta		stop_gained	missense_variant								missense_variant								3
Gm7293		missense_variant	missense_variant								missense_variant								3
Cd109		missense_variant	missense_variant				missense_variant												3
Snx14		missense_variant									missense_variant							missense_variant	3
Rnf123		missense_variant												missense_variant				missense_variant&splice_region_variant	3
Fbxw20		missense_variant						missense_variant				missense_variant							3
Trank1		stop_gained												missense_variant				missense_variant	3
Scn11a		missense_variant					missense_variant											stop_gained	3
Slc6a14		missense_variant	missense_variant&splice_region_variant								splice_donor_variant&intron_variant								3
Mtap7d3		missense_variant														missense_variant	missense_variant		3
Dmd		missense_variant									missense_variant							missense_variant	3
Zfx		missense_variant									stop_gained						stop_gained		3
Med12		missense_variant	missense_variant													missense_variant			3
Fnd3c2		stop_gained									missense_variant					missense_variant			3
Tex16		missense_variant					missense_variant				missense_variant								3
Nxf7		missense_variant									missense_variant				missense_variant				3
Nhs		missense_variant	missense_variant															missense_variant	3
Epb4.1l2			missense_variant		stop_gained							stop_gained							3
Anks1b			stop_gained		stop_gained						stop_gained								3
Ptprb			missense_variant										missense_variant			missense_variant			3
Rab3ip			missense_variant&splice_region_variant		missense_variant										missense_variant				3
Olfr224			missense_variant						missense_variant						missense_variant				3
Krtap9-5			missense_variant					missense_variant						stop_gained					3
Greb1			missense_variant						missense_variant						missense_variant				3
Hecw1			missense_variant				missense_variant									stop_gained			3
Flnb			frameshift_variant											stop_gained				missense_variant	3
Atxn7			missense_variant					missense_variant									missense_variant		3
Olfr31			missense_variant	missense_variant							missense_variant								3
Nr1i2			missense_variant							missense_variant						missense_variant			3
C4b			splice_acceptor_variant&intron_variant												missense_variant	missense_variant			3
Ccdc87			missense_variant										missense_variant					stop_gained	3
Hc			missense_variant		missense_variant				stop_gained										3
Nup160			missense_variant												missense_variant	missense_variant			3
Stard9			stop_gained						stop_gained						missense_variant				3
Fbn1			missense_variant								missense_variant		missense_variant						3
Frem2			missense_variant										missense_variant					frameshift_variant	3
Fcrl5			missense_variant								missense_variant							missense_variant	3
Notch2			missense_variant					missense_variant							missense_variant				3
Chd7			missense_variant		missense_variant			missense_variant											3
C87499			missense_variant						missense_variant		missense_variant								3
Gm13084			missense_variant		missense_variant	missense_variant													3
RP23-56M18.6			stop_gained				missense_variant	missense_variant											3
Tecrl			missense_variant						missense_variant	missense_variant									3
Fras1			missense_variant	missense_variant			missense_variant												3
Itpr2			missense_variant		missense_variant												missense_variant		3
Adam12			missense_variant	splice_acceptor_variant&intron_variant					stop_gained										3
Adam39			missense_variant		missense_variant					stop_gained									3
Tenm3			missense_variant			missense_variant												missense_variant	3
Slc12a3			missense_variant	missense_variant									missense_variant						3
Kmt2a			missense_variant	missense_variant														stop_gained	3
Vps13c			stop_gained						missense_variant						missense_variant				3
Xrn1			missense_variant				stop_gained		missense_variant										3
Dock3			missense_variant								missense_variant						missense_variant		3
Golga4			missense_variant													missense_variant	missense_variant		3
Tenm1			missense_variant								missense_variant			missense_variant					3
Plxna3			missense_variant						missense_variant		missense_variant								3
Taar8a				missense_variant							missense_variant				missense_variant				3
Avil				frameshift_variant								missense_variant				missense_variant			3
Fam179a				stop_gained		missense_variant									missense_variant				3
Spink5				missense_variant			missense_variant							splice_donor_variant&intron_variant					3
Tln1				missense_variant							missense_variant					missense_variant			3
Slc34a2				missense_variant											missense_variant	missense_variant			3
Lrrc66				splice_donor_variant&intron_variant			missense_variant											missense_variant	3
Grin2b				stop_gained			missense_variant								missense_variant				3
Hras				stop_gained					missense_variant						missense_variant				3
Hydin				missense_variant&splice_region_variant	missense_variant							missense_variant							3
Col7a1				missense_variant													missense_variant	stop_gained	3
4930415L06Rik				missense_variant			missense_variant										missense_variant		3
Fn1					missense_variant												missense_variant	missense_variant	3
Gm4788					missense_variant		stop_gained				splice_donor_variant&intron_variant								3
Uhrf1bp1l					missense_variant									missense_variant	missense_variant				3
Slfn5					missense_variant								missense_variant				missense_variant		3
Ap2b1					splice_acceptor_variant&intron_variant				missense_variant						stop_gained				3
Zfyve26					stop_gained		missense_variant	stop_gained											3
Serpina1d					missense_variant	missense_variant					splice_donor_variant&intron_variant								3
Hivep1					missense_variant								missense_variant		missense_variant				3
Pkdrej					missense_variant							missense_variant		missense_variant					3
Kmt2d					missense_variant			missense_variant				missense_variant							3
Tnxb					missense_variant				missense_variant	missense_variant									3
Ly75					missense_variant						missense_variant							stop_gained	3
Ubox5					missense_variant			missense_variant										missense_variant	3
Adgrd1					missense_variant			missense_variant&splice_region_variant									missense_variant		3
Frmd4b					missense_variant	missense_variant										missense_variant			3
Clec4g					missense_variant	missense_variant&splice_region_variant									splice_donor_variant&intron_variant				3
Arhgef10					missense_variant&splice_region_variant				missense_variant									missense_variant	3
Zfhx3					missense_variant					missense_variant		missense_variant							3
9530053A07Rik						missense_variant			stop_gained							missense_variant			3
Col6a4						missense_variant		missense_variant								missense_variant			3
Kif1a							missense_variant					missense_variant					missense_variant		3
Rdh19							missense_variant				missense_variant							missense_variant	3
Abca8a							missense_variant							missense_variant		missense_variant			3
Pik3cg							missense_variant							missense_variant	missense_variant				3
Oprm1								missense_variant			missense_variant				missense_variant				3
Cdh23								missense_variant	missense_variant			missense_variant							3
Zfyve1								missense_variant		missense_variant						missense_variant			3
Gprin1								missense_variant								missense_variant		missense_variant	3
Abcc4								missense_variant				stop_gained&splice_region_variant					missense_variant		3
Smok2b								missense_variant		missense_variant	missense_variant								3
Ubr3								missense_variant	missense_variant						missense_variant				3
Abcb4								missense_variant						missense_variant		missense_variant			3
Rbm33								missense_variant&splice_region_variant	missense_variant									missense_variant	3
Oas2								missense_variant							missense_variant			missense_variant	3
Brca2								missense_variant	missense_variant							missense_variant			3
Mrgpra6								missense_variant		missense_variant	missense_variant								3
Foxl2								missense_variant					missense_variant		stop_gained				3
Ftcd									missense_variant			missense_variant						missense_variant	3
Mtr									missense_variant		missense_variant			stop_gained					3
Ttc37									missense_variant&splice_region_variant							missense_variant		missense_variant	3
Dnah1									missense_variant					missense_variant				splice_donor_variant&intron_variant	3
Gsdmc									splice_donor_variant&intron_variant	missense_variant	missense_variant								3
Adgrb1									missense_variant		missense_variant	missense_variant							3
Urb1									missense_variant			missense_variant			missense_variant				3
Cntln									missense_variant					missense_variant	missense_variant				3
Hspg2									splice_acceptor_variant&intron_variant						splice_acceptor_variant&intron_variant	missense_variant			3
Mycbp2										stop_gained	missense_variant					missense_variant			3
Actn3										missense_variant	missense_variant	missense_variant							3
Pde4b										missense_variant				missense_variant				missense_variant	3
Vmn2r10										missense_variant					missense_variant		missense_variant		3
Dnah2											missense_variant	missense_variant	missense_variant						3
Myo15b											missense_variant					missense_variant		missense_variant	3
Smchd1											stop_gained		missense_variant	missense_variant					3
Ppp1r26											missense_variant				missense_variant	missense_variant			3
Duox2											missense_variant					splice_acceptor_variant&intron_variant	missense_variant		3
Ralgapb											missense_variant				missense_variant	missense_variant			3
Loxhd1												missense_variant				missense_variant		missense_variant	3
Ints8													missense_variant				missense_variant&splice_region_variant	missense_variant	3
Ryr2														missense_variant			stop_gained&splice_region_variant	missense_variant	3
Hmcn2															missense_variant	missense_variant		missense_variant	3
C77370															missense_variant	missense_variant	missense_variant		3
Olfr1013	frameshift_variant									missense_variant									2
Peg3	frameshift_variant			missense_variant															2
Ugt1a8	missense_variant	missense_variant																	2
Clasp1	missense_variant												stop_gained						2
Aspm	missense_variant						missense_variant												2
Cfh	missense_variant		missense_variant																2
Astn1	missense_variant										missense_variant								2
H60b	missense_variant								missense_variant										2
Slc22a16	missense_variant												missense_variant						2
Lilr4b	missense_variant	missense_variant																	2
Ctnna3	missense_variant									missense_variant									2
Stab2	missense_variant		missense_variant																2
Itga7	missense_variant											missense_variant							2
Nlrp1a	missense_variant													missense_variant					2
Olfr376	missense_variant					missense_variant													2
Olfr381	missense_variant									missense_variant									2
Olfr401	missense_variant		missense_variant																2
Prpf8	missense_variant					missense_variant													2
Krt33b	missense_variant							missense_variant											2
Kcnh6	missense_variant					missense_variant													2
Scn4a	missense_variant					missense_variant													2
Cpsf3	missense_variant	missense_variant																	2
Nek9	missense_variant		missense_variant																2
Ighv1-12	missense_variant									missense_variant									2
Catsper3	missense_variant													missense_variant					2
Ogdhl	missense_variant		missense_variant																2
Ccser2	missense_variant		stop_gained																2
Zc3h7a	missense_variant			missense_variant															2
Vmn2r97	missense_variant	missense_variant																	2
Vmn2r103	missense_variant			missense_variant															2
Vmn2r105	missense_variant	missense_variant																	2
Cacna1h	missense_variant																missense_variant		2
Olfr111	missense_variant		missense_variant																2
Dsg1c	missense_variant	missense_variant																	2
Pcdhga8	missense_variant													missense_variant					2
Prelid2	missense_variant										missense_variant								2
Tcerg1	missense_variant	missense_variant																	2
St8sia3	missense_variant										missense_variant								2
Setbp1	missense_variant															missense_variant			2
Scd4	missense_variant									missense_variant									2
Dclre1a	missense_variant		missense_variant																2
Lrp1b	missense_variant		missense_variant																2
Arhgap15	missense_variant	missense_variant																	2
Rapgef4	missense_variant										missense_variant								2
Olfr1042	missense_variant							missense_variant											2
Olfr1113	missense_variant															missense_variant			2
Olfr1168	missense_variant	stop_gained																	2
Ptprt	missense_variant	missense_variant&splice_region_variant																	2
Slc13a3	missense_variant					splice_acceptor_variant&intron_variant													2
Myt1	missense_variant		missense_variant																2
Supt20	missense_variant	splice_acceptor_variant&intron_variant																	2
Mme	missense_variant									missense_variant									2
Fstl5	missense_variant								missense_variant										2
Fbxw7	missense_variant					splice_acceptor_variant&intron_variant													2
1700006A11Rik	missense_variant		missense_variant																2
Zfp292	missense_variant	missense_variant																	2
Mpdz	missense_variant		missense_variant																2
Ift74	missense_variant	stop_gained																	2
Tek	missense_variant															missense_variant			2
C8b	missense_variant										missense_variant								2
Eps15	missense_variant										missense_variant								2
Cdc20	missense_variant												missense_variant						2
Gm13154	missense_variant				missense_variant														2
Grm3	missense_variant														missense_variant				2
Ppargc1a	missense_variant	missense_variant																	2
Mphosph9	missense_variant																	missense_variant	2
Cyp3a57	missense_variant														missense_variant				2
Cyp3a11	missense_variant	missense_variant																	2
Cadps2	missense_variant		missense_variant																2
Vmn1r8	missense_variant	stop_gained																	2
Exoc6b	missense_variant																	frameshift_variant	2
Mug2	missense_variant		missense_variant																2
Vmn2r24	missense_variant															missense_variant			2
Vmn2r25	missense_variant													missense_variant					2
Tarm1	missense_variant				missense_variant														2
Vmn2r50	missense_variant										missense_variant								2
Vmn2r52	missense_variant		missense_variant																2
Sult2a5	missense_variant		missense_variant																2
Chd2	missense_variant											missense_variant							2
Arnt2	missense_variant															missense_variant			2
Vmn2r66	missense_variant	missense_variant																	2
Pcf11	missense_variant														missense_variant				2
Arap1	missense_variant		missense_variant																2
Olfr544	missense_variant															missense_variant			2
Olfr598	missense_variant	missense_variant																	2
Olfr606	missense_variant																	missense_variant	2
Olfr713	missense_variant									stop_gained									2
Olfr491	missense_variant		missense_variant																2
Olfr53	missense_variant		missense_variant																2
Pmfbp1	missense_variant										missense_variant&splice_region_variant								2
Glb1l2	missense_variant				missense_variant														2
Olfr147	missense_variant	missense_variant																	2
Slc9a9	missense_variant					missense_variant													2
Stag2	missense_variant	missense_variant																	2
Cdr1	missense_variant	missense_variant																	2
Slitrk2	missense_variant		missense_variant																2
Gpr50	missense_variant														missense_variant				2
Abcb7	missense_variant										missense_variant								2
Fndc3c1	missense_variant					missense_variant													2
Diap2	missense_variant	missense_variant																	2
Adgrg2	missense_variant																missense_variant&splice_region_variant		2
Soat1	missense_variant&splice_region_variant		stop_gained																2
Efemp1	splice_acceptor_variant&intron_variant								missense_variant										2
Tmprss5	splice_acceptor_variant&intron_variant					missense_variant													2
Snx31	splice_donor_variant&intron_variant																splice_donor_variant&intron_variant		2
Ccdc36	splice_donor_variant&intron_variant							missense_variant											2
4930444P10Rik	stop_gained															stop_gained			2
Vmn2r86	stop_gained																missense_variant		2
Adcy2	stop_gained	missense_variant																	2
Fpr-rs6	stop_gained										stop_gained								2
Afg3l2	stop_gained		missense_variant																2
Ms4a13	stop_gained		missense_variant																2
Gad1	stop_gained															missense_variant			2
Sstr4	stop_gained												missense_variant						2
AI481877	stop_gained		missense_variant																2
Gm13083	stop_gained													missense_variant					2
Dpp6	stop_gained	frameshift_variant																	2
Vmn2r23	stop_gained										missense_variant								2
Ufsp2	stop_gained									missense_variant									2
Sgk3		stop_gained														missense_variant			2
Gm597		missense_variant																missense_variant	2
Tmem131		missense_variant&splice_region_variant											missense_variant						2
Stat4		missense_variant		missense_variant															2
Pms1		missense_variant														missense_variant			2
Ccdc150		missense_variant														missense_variant			2
Satb2		missense_variant														missense_variant			2
Clk1		missense_variant							missense_variant										2
Cyp20a1		missense_variant											missense_variant						2
Dock10		missense_variant	missense_variant																2
Psmd1		splice_acceptor_variant&intron_variant														missense_variant			2
Nmur1		missense_variant&splice_region_variant							missense_variant										2
Ddx18		missense_variant								missense_variant									2
Pm20d1		missense_variant&splice_region_variant																stop_gained	2
Pappa2		missense_variant							missense_variant										2
Tlr5		missense_variant									missense_variant								2
Fam71a		missense_variant				missense_variant													2
Hivep2		missense_variant											missense_variant						2
Eya4		missense_variant			missense_variant														2
Vnn3		missense_variant									missense_variant								2
Enpp3		missense_variant							missense_variant										2
Amd1		missense_variant								missense_variant&splice_region_variant									2
Ccdc162		missense_variant	missense_variant																2
Gcc2		stop_gained														missense_variant			2
Gm4799		missense_variant														missense_variant			2
Cfap54		missense_variant	missense_variant																2
Olfr775		missense_variant									missense_variant								2
Olfr802		missense_variant									missense_variant								2
Olfr818		missense_variant			missense_variant														2
Olfr826		missense_variant																missense_variant	2
Wdpcp		missense_variant													missense_variant				2
Gm12185		missense_variant			missense_variant														2
Olfr1380		missense_variant									missense_variant								2
Olfr1377		missense_variant					missense_variant												2
Rapgef6		missense_variant					missense_variant												2
Fbxo39		missense_variant						missense_variant											2
Trpv3		missense_variant																stop_gained	2
Olfr23		missense_variant	missense_variant																2
Olfr406		missense_variant													missense_variant				2
Utp6		missense_variant			missense_variant														2
Slfn8		missense_variant	missense_variant																2
Gm11564		missense_variant														missense_variant			2
Lrrc37a		stop_gained					missense_variant&splice_region_variant												2
Mrc2		missense_variant										missense_variant							2
Bptf		missense_variant	missense_variant																2
Helz		missense_variant															missense_variant		2
Wdr35		missense_variant		missense_variant															2
Nt5c1b		missense_variant					missense_variant												2
Ddx1		splice_acceptor_variant&intron_variant				missense_variant													2
Hectd1		stop_gained										missense_variant							2
Ralgapa1		missense_variant														missense_variant			2
Mis18bp1		missense_variant	missense_variant																2
4930447C04Rik		splice_acceptor_variant&intron_variant															missense_variant		2
Rbm25		missense_variant													missense_variant				2
Ttll5		missense_variant															missense_variant		2
Lgmn		missense_variant			missense_variant														2
Serpina3f		missense_variant									missense_variant								2
Gm6768		missense_variant	missense_variant																2
Hist1h2bp		missense_variant											missense_variant						2
Vmn1r192		missense_variant	stop_gained																2
Vmn1r200		stop_gained				missense_variant													2
Vmn1r210		missense_variant	missense_variant																2
Vmn1r212		missense_variant													stop_gained				2
Vmn1r215		missense_variant									missense_variant								2
Btn1a1		missense_variant							missense_variant										2
Cap2		missense_variant&splice_region_variant						missense_variant											2
Nol8		missense_variant						missense_variant											2
Nfil3		missense_variant			missense_variant														2
Rasgrf2		missense_variant			missense_variant														2
Arhgef28		missense_variant														missense_variant			2
Nek10		stop_gained															missense_variant		2
Nid2		missense_variant	missense_variant																2
1700112E06Rik		missense_variant					missense_variant												2
Opn4		missense_variant														missense_variant			2
Ddhd1		missense_variant	missense_variant																2
Ktn1		missense_variant									missense_variant								2
Olfr741		missense_variant															missense_variant		2
Vmn2r88		missense_variant	missense_variant																2
Trav3-3		missense_variant					missense_variant												2
Homez		missense_variant	stop_gained																2
Mcpt9		missense_variant												missense_variant					2
Adam28		splice_acceptor_variant&intron_variant	missense_variant																2
Tnfsf11		missense_variant														missense_variant			2
Gpc6		missense_variant									splice_acceptor_variant&intron_variant								2
Lmbrd2		missense_variant									missense_variant								2
2006-03-01		missense_variant	missense_variant																2
Tbc1d31		missense_variant							missense_variant										2
Gsdmc4		missense_variant	missense_variant																2
Kcnq3		frameshift_variant				missense_variant													2
Cacng2		missense_variant	missense_variant																2
Cyp2d11		missense_variant						missense_variant											2
Cyp2d12		missense_variant											missense_variant						2
Cyp2d40		missense_variant	missense_variant																2
Lrrk2		missense_variant									splice_donor_variant&intron_variant								2
Krt74		missense_variant									missense_variant								2
Ccdc116		missense_variant										missense_variant							2
Liph		missense_variant						stop_gained											2
Rtp1		missense_variant														missense_variant			2
Olfr203		missense_variant	missense_variant																2
Mx1		missense_variant	missense_variant																2
Scaf8		missense_variant			missense_variant														2
Fpr2		missense_variant					missense_variant												2
Vmn2r94		missense_variant	missense_variant																2
Vmn2r93		missense_variant														missense_variant			2
Vmn2r101		missense_variant								missense_variant									2
Vmn2r102		stop_gained												missense_variant					2
Vmn2r108		missense_variant									missense_variant								2
Vmn2r110		missense_variant								missense_variant									2
Cramp1l		missense_variant								missense_variant									2
BC051142		missense_variant								splice_acceptor_variant&intron_variant									2
Prrc2a		missense_variant										missense_variant							2
H2-M10.6		missense_variant	missense_variant																2
Olfr115		missense_variant									missense_variant								2
Tdrd6		missense_variant											stop_gained						2
Runx2		missense_variant											missense_variant						2
Klc4		missense_variant	missense_variant&splice_region_variant																2
Adgre4		missense_variant								missense_variant									2
Rpl7a-ps5		missense_variant	missense_variant																2
Zfp438		stop_gained										missense_variant							2
Cetn1		missense_variant										missense_variant							2
Esco1		missense_variant			missense_variant														2
Zfp521		missense_variant															missense_variant		2
Chst9		missense_variant	missense_variant																2
Dsg1b		missense_variant	missense_variant																2
Mep1b		missense_variant				stop_gained&splice_region_variant													2
Iws1		missense_variant			missense_variant														2
Hars		stop_gained		missense_variant															2
Pcdha8		missense_variant											missense_variant						2
Pcdha12		missense_variant											missense_variant						2
Pcdhac1		missense_variant												stop_gained					2
Pcdhb14		missense_variant									missense_variant								2
Pcdhb17		missense_variant			missense_variant														2
Pcdhb21		missense_variant																missense_variant	2
Pcdhgb5		missense_variant																missense_variant	2
Rnf14		missense_variant													stop_gained				2
Trim36		stop_gained							missense_variant										2
Aldh7a1		missense_variant																missense_variant	2
Afap1l1		missense_variant								stop_gained									2
Adrb2		missense_variant																missense_variant	2
Mc4r		stop_lost											missense_variant						2
Zfp516		missense_variant										missense_variant							2
Ms4a4c		missense_variant			missense_variant														2
Olfr235		missense_variant												missense_variant					2
Olfr1434		frameshift_variant									missense_variant								2
Dmrt2		missense_variant																missense_variant	2
Pde6c		missense_variant																missense_variant	2
Scd3		missense_variant	missense_variant																2
As3mt		missense_variant&splice_region_variant		missense_variant															2
Rsu1		missense_variant													missense_variant				2
Armc3		missense_variant						missense_variant											2
Obp2a		missense_variant									missense_variant								2
Setx		missense_variant										missense_variant							2
Ttll11		stop_gained											missense_variant						2
Olfr345		missense_variant								missense_variant									2
Olfr346		stop_gained	missense_variant																2
Olfr358		missense_variant						missense_variant											2
Scai		missense_variant	stop_gained																2
Acvr2a		missense_variant							missense_variant										2
Fmnl2		missense_variant												missense_variant					2
Ccdc148		missense_variant	missense_variant																2
Dpp4		missense_variant&splice_region_variant					stop_gained												2
Olfr995		stop_gained							missense_variant										2
Olfr996		missense_variant													missense_variant				2
Olfr1093		missense_variant								missense_variant									2
Olfr1163		missense_variant	missense_variant																2
Olfr1186		missense_variant		missense_variant															2
Olfr1199		missense_variant								missense_variant									2
Olfr1216		missense_variant	missense_variant																2
Olfr1255		missense_variant									missense_variant								2
Olfr1263		stop_gained																missense_variant	2
Muc15		missense_variant					missense_variant												2
Olfr1277		missense_variant					missense_variant												2
Olfr1285		missense_variant														stop_gained			2
Olfr1286		frameshift_variant								missense_variant									2
Olfr1299		missense_variant											missense_variant						2
Map1a		missense_variant&splice_region_variant	missense_variant																2
Strc		missense_variant													missense_variant&splice_region_variant				2
Mageb3		missense_variant										missense_variant							2
Patl2		missense_variant															missense_variant		2
Atrn		missense_variant														missense_variant			2
Zfp334		missense_variant											missense_variant						2
Ptpn1		missense_variant							stop_gained										2
Sall4		missense_variant														missense_variant			2
Uckl1		missense_variant		stop_gained															2
Gm14496		missense_variant					missense_variant												2
Pex2		missense_variant																missense_variant	2
Slc7a12		missense_variant												splice_acceptor_variant&intron_variant					2
Cp		stop_gained									missense_variant								2
Larp1b		missense_variant	missense_variant																2
Wwtr1		missense_variant			missense_variant														2
Vmn2r3		missense_variant	missense_variant&splice_region_variant																2
Rps3a1		stop_gained											missense_variant						2
Lrba		missense_variant							missense_variant										2
Hsd3b6		frameshift_variant										missense_variant							2
Hsd3b1		missense_variant									missense_variant								2
Igsf3		missense_variant	stop_gained																2
Arhgap29		missense_variant						missense_variant											2
Pde5a		frameshift_variant	missense_variant																2
Usp53		missense_variant																missense_variant	2
Adh1		missense_variant												missense_variant					2
Clca4a		missense_variant	missense_variant																2
Tnni3k		missense_variant	missense_variant																2
Usp45		missense_variant														missense_variant			2
Casp8ap2		missense_variant&splice_region_variant		frameshift_variant															2
Tstd2		missense_variant		missense_variant															2
Epb4.1l4b		splice_acceptor_variant&intron_variant	missense_variant																2
4933430I17Rik		stop_gained															stop_gained		2
Zfp618		missense_variant							missense_variant										2
Whrn		stop_gained									missense_variant								2
Cyp2j5		missense_variant	missense_variant&splice_region_variant																2
Inadl		splice_acceptor_variant&intron_variant	missense_variant																2
Gm12789		missense_variant	missense_variant																2
Dab1		missense_variant							missense_variant										2
Skint8		missense_variant													missense_variant				2
Trit1		missense_variant																missense_variant	2
Gm13225		missense_variant												missense_variant					2
Adam22		missense_variant					missense_variant												2
Pisd		missense_variant											missense_variant						2
D5Ertd579e		missense_variant					missense_variant												2
Limch1		stop_gained&splice_region_variant	stop_gained&splice_region_variant																2
Alb		missense_variant														missense_variant			2
Ptpn13		missense_variant							missense_variant										2
Dspp		missense_variant	missense_variant																2
BC005561		frameshift_variant									missense_variant								2
Gbp6		missense_variant												splice_acceptor_variant&intron_variant					2
Vmn2r9		missense_variant	missense_variant																2
Vmn2r12		missense_variant																frameshift_variant	2
Cit		missense_variant									missense_variant								2
Fbxw8		missense_variant	missense_variant&splice_region_variant																2
Adam1a		missense_variant															missense_variant		2
Atxn2		missense_variant									missense_variant								2
Pptc7		missense_variant									missense_variant								2
Sdk1		missense_variant						missense_variant											2
1700018F24Rik		missense_variant		missense_variant															2
Cftr		missense_variant	missense_variant																2
Clec2l		missense_variant																missense_variant	2
Olfr456		missense_variant									frameshift_variant								2
Adcyap1r1		missense_variant														missense_variant			2
Vmn1r7		missense_variant	missense_variant																2
Igkv4-57		missense_variant															missense_variant		2
Reg3b		stop_gained												missense_variant					2
Vmn1r42		missense_variant													missense_variant				2
2008-03-01		missense_variant&splice_region_variant														missense_variant			2
Wnk1		missense_variant							missense_variant										2
A2m		missense_variant									missense_variant								2
Klra5		missense_variant															missense_variant		2
Ptprh		missense_variant	missense_variant																2
Fam71e2		missense_variant	missense_variant																2
Nlrp2		missense_variant														missense_variant			2
Usp29		missense_variant	missense_variant																2
Psg28		missense_variant													missense_variant				2
Vmn1r91		stop_gained													missense_variant				2
Vmn1r125		missense_variant							missense_variant										2
Vmn1r127		missense_variant	missense_variant																2
Vmn1r151		missense_variant														stop_gained			2
Nlrp4e		missense_variant									stop_gained								2
Cd177		missense_variant									missense_variant								2
Nlrp4a		missense_variant	missense_variant																2
C030039L03Rik		frameshift_variant		missense_variant															2
Klk1b21		missense_variant	missense_variant																2
Klk1		stop_gained																missense_variant	2
Otog		missense_variant														missense_variant			2
Siglech		missense_variant													missense_variant				2
Tarsl2		missense_variant				stop_gained													2
Vmn2r67		missense_variant									missense_variant								2
Vmn2r79		missense_variant	missense_variant																2
Grm5		missense_variant														missense_variant			2
Fzd4		missense_variant										missense_variant							2
Olfr582		missense_variant														stop_gained			2
Olfr600		missense_variant							missense_variant										2
Olfr620		missense_variant									missense_variant								2
Olfr643		missense_variant														missense_variant			2
Olfr472		missense_variant								stop_gained									2
Olfr473		missense_variant	missense_variant																2
Olfr490		missense_variant		missense_variant															2
Pde3b		stop_gained												missense_variant					2
Gp2		missense_variant	missense_variant																2
Acsm1		stop_gained					missense_variant												2
Abca15		missense_variant									missense_variant								2
Dhx32		missense_variant	missense_variant																2
Ank1		missense_variant	splice_acceptor_variant&intron_variant																2
Kcnu1		missense_variant					stop_gained												2
Adam25		missense_variant													missense_variant				2
Ccdc110		missense_variant								missense_variant									2
Anxa10		missense_variant			missense_variant														2
Npy5r		missense_variant		missense_variant															2
Jak3		missense_variant															missense_variant		2
Zfp827		splice_acceptor_variant&intron_variant							missense_variant										2
Frem3		missense_variant							missense_variant										2
Farsa		stop_gained							missense_variant										2
Adamts18		missense_variant																stop_gained	2
Piezo1		missense_variant										stop_gained							2
Pgbd5		missense_variant				missense_variant													2
Pcnxl2		missense_variant														missense_variant			2
Mtmr2		missense_variant&splice_region_variant	missense_variant																2
Smarca4		missense_variant																missense_variant	2
Kcnj1		missense_variant													missense_variant				2
Olfr884		missense_variant											missense_variant						2
Olfr898		frameshift_variant								missense_variant									2
Olfr250		missense_variant																missense_variant	2
Olfr945		missense_variant									missense_variant								2
Olfr961		missense_variant						missense_variant											2
Cyp1a2		missense_variant					missense_variant												2
Phip		missense_variant	missense_variant																2
Ibtk		missense_variant			missense_variant														2
Snap91		missense_variant														missense_variant			2
U2surp		missense_variant	missense_variant																2
Atp1b3		missense_variant	stop_gained																2
Tmem108		missense_variant		stop_gained															2
Dnajc13		missense_variant																missense_variant	2
Iqcf1		splice_donor_variant&intron_variant																missense_variant	2
Fbxw13		missense_variant								missense_variant									2
Fbxw16		missense_variant											missense_variant						2
Fbxw15		missense_variant												missense_variant					2
Scn10a		missense_variant													missense_variant				2
Gm3763		missense_variant					missense_variant												2
Dgkk		missense_variant&splice_region_variant							missense_variant										2
Mid1ip1		missense_variant									missense_variant								2
Slc25a14		missense_variant&splice_region_variant							missense_variant										2
Gm595		missense_variant		missense_variant															2
Rbmx		missense_variant														stop_gained			2
Gabrq		missense_variant	missense_variant																2
Ikbkg		missense_variant						missense_variant											2
Gm5941		missense_variant														missense_variant			2
Pgr15l		missense_variant	missense_variant																2
Phka1		missense_variant	missense_variant																2
Atrx		missense_variant	missense_variant																2
Apool		missense_variant															missense_variant		2
Pramel3		missense_variant		missense_variant															2
Il1rapl2		stop_gained			missense_variant														2
Gm15294		missense_variant										stop_gained							2
Rgag1		missense_variant															missense_variant		2
Huwe1		missense_variant									missense_variant								2
St18			missense_variant												missense_variant				2
Pkhd1			stop_gained												missense_variant				2
Rftn2			missense_variant					missense_variant											2
Cul3			missense_variant							missense_variant									2
Serpinb11			missense_variant								missense_variant								2
Ppp1r12b			missense_variant						missense_variant										2
Olfr418			missense_variant													missense_variant			2
Ephx1			splice_acceptor_variant&intron_variant														stop_gained		2
Traf5			missense_variant									missense_variant							2
Tab2			missense_variant										stop_gained						2
Lama2			missense_variant	missense_variant															2
9330159F19Rik			missense_variant													missense_variant			2
Lrrtm3			splice_acceptor_variant&intron_variant														missense_variant		2
Abca7			missense_variant						missense_variant										2
Eea1			missense_variant								missense_variant								2
D930020B18Rik			splice_acceptor_variant&intron_variant														missense_variant		2
Zbtb39			missense_variant													missense_variant			2
Pes1			missense_variant													missense_variant			2
Btnl9			missense_variant						splice_acceptor_variant&intron_variant										2
Slc47a1			missense_variant	missense_variant&splice_region_variant															2
Pmp22			missense_variant									stop_lost							2
Aipl1			missense_variant					missense_variant											2
Slc13a5			missense_variant		missense_variant														2
Tekt1			missense_variant								missense_variant								2
Abcc3			missense_variant								missense_variant								2
Ttll6			missense_variant										missense_variant						2
Krt27			missense_variant													missense_variant			2
Pecam1			missense_variant						missense_variant										2
Cog1			splice_acceptor_variant&intron_variant									missense_variant							2
Slc16a5			missense_variant	missense_variant															2
Nova1			missense_variant				missense_variant												2
Mdga2			missense_variant											missense_variant					2
Zbtb1			missense_variant								missense_variant								2
Tmem63c			missense_variant										missense_variant&splice_region_variant						2
Golga5			missense_variant		missense_variant														2
Unc79			missense_variant														stop_gained		2
Serpina6			missense_variant				missense_variant												2
Abcb5			missense_variant							missense_variant									2
Heatr1			missense_variant												missense_variant				2
Olfr1367			missense_variant								missense_variant								2
Vmn1r205			missense_variant		missense_variant														2
Lrrc16a			missense_variant														missense_variant		2
Ofcc1			missense_variant		missense_variant														2
Nsun2			missense_variant															frameshift_variant	2
Bdp1			missense_variant								missense_variant								2
Actr8			missense_variant										missense_variant						2
Gm7233			missense_variant														missense_variant		2
Gzme			missense_variant								missense_variant								2
Farp1			missense_variant											missense_variant					2
Mroh2b			missense_variant													missense_variant			2
Card6			missense_variant								missense_variant								2
Ranbp3l			splice_acceptor_variant&intron_variant								missense_variant&splice_region_variant								2
Matn2			missense_variant							missense_variant									2
Slc22a22			missense_variant						missense_variant										2
Mroh4			missense_variant						missense_variant										2
Recql4			missense_variant									missense_variant							2
Apol9b			missense_variant			missense_variant													2
Cyp2d34			missense_variant						missense_variant										2
Tcf20			missense_variant				missense_variant												2
Olfr166			missense_variant						missense_variant										2
Klhl24			missense_variant												missense_variant				2
Heg1			missense_variant										missense_variant						2
Polq			stop_gained												missense_variant				2
Bace2			missense_variant							splice_donor_variant&intron_variant									2
Arid1b			missense_variant							missense_variant									2
Smok2a			missense_variant												missense_variant				2
Tcp10c			missense_variant	missense_variant															2
Vmn2r92			missense_variant				stop_gained												2
Vmn2r116			missense_variant											missense_variant					2
Itpr3			missense_variant									missense_variant							2
H2-M10.3			missense_variant											missense_variant&splice_region_variant					2
Lama3			missense_variant											missense_variant					2
Slc4a9			missense_variant				missense_variant												2
Ankhd1			missense_variant								missense_variant								2
Pcdha3			missense_variant														missense_variant		2
Pcdhgb8			missense_variant									missense_variant							2
Gpr151			missense_variant								missense_variant								2
Jakmip2			missense_variant				missense_variant												2
Dmxl1			missense_variant				missense_variant												2
Olfr1420			missense_variant											missense_variant					2
Aldh1a1			missense_variant														missense_variant		2
Zfp518a			missense_variant			missense_variant													2
Tcf7l2			missense_variant	missense_variant															2
Bmi1			missense_variant								missense_variant								2
Lamc3			missense_variant												missense_variant				2
Gca			missense_variant											missense_variant					2
Kcnh7			missense_variant				missense_variant												2
Myo3b			missense_variant													missense_variant			2
Olfr1012			missense_variant							stop_gained									2
Olfr1212			missense_variant								missense_variant								2
Depdc7			missense_variant										missense_variant						2
Slc12a1			missense_variant		missense_variant&splice_region_variant														2
Usp8			missense_variant						missense_variant										2
Gm14124			missense_variant													missense_variant			2
Svs5			missense_variant															missense_variant	2
Hnf4g			missense_variant						missense_variant										2
Rpl22l1			stop_lost											missense_variant					2
Bcan			missense_variant						missense_variant										2
Ash1l			stop_gained												missense_variant				2
Fnbp1l			missense_variant													missense_variant			2
Synpo2			missense_variant													missense_variant			2
Ndst4			missense_variant														missense_variant		2
Adgrl4			stop_gained	missense_variant															2
Gabrr1			missense_variant				missense_variant												2
Reck			missense_variant					stop_gained											2
Osbpl9			missense_variant		missense_variant														2
Mtf1			missense_variant			missense_variant													2
Usp48			missense_variant					splice_acceptor_variant&intron_variant											2
Clcnka			missense_variant												splice_donor_variant&intron_variant				2
Oog3			missense_variant										missense_variant						2
Gm438			missense_variant														missense_variant		2
Gm21411			missense_variant					stop_gained											2
Ube4b			frameshift_variant					missense_variant											2
Per3			missense_variant			missense_variant													2
Akap9			missense_variant															missense_variant	2
Crot			missense_variant						missense_variant										2
Speer4b			missense_variant							missense_variant									2
Htr5a			missense_variant						missense_variant										2
Depdc5			stop_gained															missense_variant&splice_region_variant	2
Gabrg1			missense_variant								missense_variant								2
Gc			splice_acceptor_variant&intron_variant													missense_variant			2
Npffr2			missense_variant				stop_gained&splice_region_variant												2
Sdad1			missense_variant			missense_variant													2
Ep400			missense_variant													missense_variant			2
Dao			missense_variant		missense_variant														2
Glt1d1			stop_gained														stop_gained		2
C130050O18Rik			missense_variant							stop_gained									2
Rxfp2			missense_variant										missense_variant						2
Col28a1			missense_variant														missense_variant		2
Cttnbp2			missense_variant								missense_variant								2
Dfna5			missense_variant									missense_variant							2
Vmn1r28			missense_variant											missense_variant					2
Lrrtm4			missense_variant												stop_gained				2
Vmn1r74			missense_variant											missense_variant					2
Vmn1r170			missense_variant												stop_gained				2
Vmn1r171			missense_variant							missense_variant									2
Scgb1b27			missense_variant								missense_variant								2
Gm6096			missense_variant									missense_variant							2
Nkg7			missense_variant												missense_variant				2
Klk1b27			missense_variant										missense_variant						2
Nell1			missense_variant					stop_gained											2
Trpm1			missense_variant								stop_gained&splice_region_variant								2
St8sia2			missense_variant						missense_variant										2
Ttll13			missense_variant														missense_variant		2
Me3			missense_variant&splice_region_variant		missense_variant														2
Apbb1			missense_variant												missense_variant				2
Insc			missense_variant					missense_variant											2
Fgfr2			missense_variant															splice_acceptor_variant&intron_variant	2
Cul4a			missense_variant								stop_gained								2
Mcph1			missense_variant						missense_variant										2
Usp38			missense_variant	missense_variant															2
Irx6			stop_gained		missense_variant														2
Ces3a			missense_variant		missense_variant														2
1700030J22Rik			missense_variant												stop_gained				2
Pkd1l2			missense_variant										missense_variant						2
Eepd1			missense_variant	missense_variant															2
Olfr959			missense_variant								stop_gained								2
Zbtb16			missense_variant													missense_variant			2
Atm			missense_variant					missense_variant											2
Kif23			missense_variant								missense_variant								2
Tlr9			missense_variant								missense_variant								2
Ccr4			missense_variant		missense_variant														2
Shroom4			missense_variant					missense_variant											2
Akap17b			missense_variant													missense_variant			2
Cnga2			stop_gained													frameshift_variant			2
Gm6880			missense_variant													missense_variant			2
4930595M18Rik			missense_variant											missense_variant					2
Yipf6			missense_variant&splice_region_variant						splice_acceptor_variant&intron_variant										2
Nlgn3			stop_gained									stop_gained							2
Xkr9				missense_variant			missense_variant												2
Ccdc108				missense_variant								stop_gained							2
Asic4				missense_variant					missense_variant										2
Dsel				stop_gained					missense_variant										2
Hormad2				missense_variant									missense_variant						2
Tom1l2				missense_variant					missense_variant										2
Grap				missense_variant					missense_variant										2
Sdk2				missense_variant							missense_variant								2
Sh3yl1				missense_variant												frameshift_variant			2
Zkscan8				missense_variant	missense_variant														2
Slc17a3				missense_variant							stop_gained								2
Serpinb6e				stop_gained							stop_lost								2
Stab1				stop_gained												missense_variant			2
Slc7a8				missense_variant												missense_variant			2
Tas2r119				stop_gained													missense_variant		2
Calcoco1				missense_variant												missense_variant			2
Nckap1l				missense_variant	missense_variant														2
Myh11				missense_variant									missense_variant						2
Kng2				missense_variant	missense_variant														2
Baiap3				missense_variant													missense_variant		2
Tpsab1				missense_variant												stop_gained			2
Arhgap12				missense_variant							missense_variant								2
Mib1				missense_variant							missense_variant								2
Pcdha5				missense_variant									missense_variant						2
Ythdc2				missense_variant						missense_variant									2
St8sia5				missense_variant														stop_gained	2
Sart1				missense_variant														missense_variant	2
Adamtsl2				splice_acceptor_variant&intron_variant													missense_variant		2
Olfr368				stop_gained												missense_variant			2
Lama5				missense_variant						splice_acceptor_variant&intron_variant									2
Tdpoz2				missense_variant													missense_variant		2
Nras				missense_variant													missense_variant		2
Depdc1a				missense_variant							missense_variant								2
Ifna5				missense_variant	stop_gained														2
Elavl4				missense_variant								missense_variant							2
Arap2				missense_variant									missense_variant						2
Chek2				missense_variant												missense_variant			2
Alms1				missense_variant													missense_variant		2
Fam21				missense_variant		stop_gained													2
Numbl				missense_variant								missense_variant							2
Tjp1				missense_variant										stop_gained					2
Ticrr				missense_variant									missense_variant						2
Olfr308				missense_variant	missense_variant														2
Olfr578				missense_variant		missense_variant													2
Srcap				missense_variant							missense_variant								2
1700019B03Rik				stop_gained													missense_variant		2
Zfp202				missense_variant							missense_variant								2
Myo1e				missense_variant												missense_variant			2
Filip1				missense_variant					missense_variant										2
Irs4				missense_variant		missense_variant													2
Mospd2				missense_variant											missense_variant				2
Glra2				missense_variant					missense_variant										2
Zfp451					missense_variant											missense_variant			2
Map4k4					stop_gained			missense_variant											2
Unc80					splice_acceptor_variant&intron_variant						missense_variant&splice_region_variant								2
Fcgr2b					missense_variant											splice_acceptor_variant&intron_variant			2
Rps6kc1					missense_variant							missense_variant							2
Taar5					missense_variant							missense_variant							2
Rsph14					splice_donor_variant&intron_variant							missense_variant							2
Ptprq					missense_variant								missense_variant						2
Itgae					missense_variant				missense_variant										2
Slc6a4					missense_variant						missense_variant								2
Slfn4					stop_gained		missense_variant												2
Wdr89					missense_variant											missense_variant			2
Dnah11					frameshift_variant				missense_variant										2
Nid1					missense_variant			missense_variant											2
Gpx5					missense_variant					missense_variant									2
Dupd1					missense_variant	missense_variant													2
Osmr					missense_variant											stop_gained			2
Samm50					missense_variant													missense_variant	2
Celsr1					missense_variant									missense_variant					2
Creld2					stop_gained				missense_variant										2
Hdac10					missense_variant													missense_variant	2
Sema5b					stop_gained							missense_variant							2
Epha6					stop_gained												missense_variant		2
Umodl1					missense_variant													stop_gained	2
Ppp1r10					missense_variant				missense_variant&splice_region_variant										2
Myom1					missense_variant											missense_variant			2
Sos1					missense_variant													missense_variant	2
Pcdhb10					missense_variant					missense_variant									2
Pcdhb16					missense_variant								missense_variant						2
Nrxn2					missense_variant										missense_variant				2
Cyp2c68					missense_variant						missense_variant								2
Scn1a					missense_variant										missense_variant				2
Zfp804a					missense_variant							missense_variant							2
Aplnr					missense_variant								missense_variant						2
Tshz2					missense_variant										missense_variant				2
Zbtb10					missense_variant									stop_gained					2
Tmem212					missense_variant												missense_variant		2
Kif12					missense_variant										missense_variant				2
Sgip1					missense_variant											missense_variant			2
Acot11					missense_variant										missense_variant				2
Cyp4a29					missense_variant									missense_variant					2
Ptprf					missense_variant							stop_gained							2
Adgrb2					missense_variant							missense_variant							2
Ubr4					missense_variant	splice_acceptor_variant&intron_variant													2
Ddi2					missense_variant										missense_variant				2
Letm1					missense_variant												missense_variant		2
Tec					missense_variant													missense_variant	2
Shroom3					missense_variant										stop_gained				2
1700007G11Rik					missense_variant											missense_variant			2
Myo1h					missense_variant		missense_variant												2
Naa25					missense_variant					missense_variant									2
Igkv8-23-1					missense_variant											missense_variant			2
Prmt8					missense_variant										missense_variant				2
Izumo2					missense_variant							splice_donor_variant&intron_variant							2
Vps33b					missense_variant	missense_variant													2
Hs3st4					missense_variant								missense_variant						2
Atp11a					missense_variant							splice_acceptor_variant&intron_variant							2
Galntl6					missense_variant										missense_variant				2
Pbx4					missense_variant							splice_donor_variant&intron_variant							2
Sin3b					missense_variant		missense_variant												2
Wwp2					splice_acceptor_variant&intron_variant													missense_variant	2
Neo1					missense_variant						missense_variant								2
Fem1b					missense_variant				missense_variant										2
4932429P05Rik					missense_variant				missense_variant										2
Las1l					missense_variant	missense_variant													2
Rps4x					stop_gained	stop_gained													2
Shroom2					missense_variant			stop_gained											2
Nfasc						missense_variant				missense_variant									2
Rab11fip4						missense_variant									missense_variant				2
Wdr20rt						missense_variant								missense_variant					2
Actn2						missense_variant						missense_variant							2
Wdfy4						missense_variant									missense_variant				2
Adam7						stop_gained				missense_variant									2
Nipbl						stop_gained	missense_variant												2
Pkhd1l1						missense_variant&splice_region_variant				missense_variant									2
Acr						missense_variant										missense_variant			2
Pglyrp2						missense_variant									missense_variant				2
Cdsn						missense_variant								stop_gained					2
Pcdha7						missense_variant										missense_variant			2
Pcdhb2						stop_gained												missense_variant	2
Pcdhga3						missense_variant					frameshift_variant								2
Pdcd11						missense_variant							missense_variant						2
Etl4						missense_variant												missense_variant	2
Grin1						missense_variant												missense_variant	2
Ccdc60						missense_variant			missense_variant										2
Fry						missense_variant											stop_gained		2
Asb15						stop_gained		missense_variant											2
Uroc1						missense_variant											missense_variant		2
Zfp112						missense_variant										stop_gained			2
Zfp93						missense_variant						missense_variant							2
Hsd17b14						missense_variant							missense_variant						2
Tm6sf1						start_lost							stop_gained						2
Rsf1						missense_variant										missense_variant			2
Olfr677						missense_variant								missense_variant					2
Ces3b						missense_variant												missense_variant	2
Trcg1						missense_variant										missense_variant			2
Fbxw25						missense_variant										missense_variant			2
Setd2						missense_variant											stop_gained		2
Kcnb2							missense_variant									missense_variant			2
Tnr							missense_variant	missense_variant											2
Atp1a2							missense_variant		missense_variant										2
Akt3							stop_gained&splice_region_variant							missense_variant					2
Olfr822							missense_variant								missense_variant				2
Wwc1							splice_acceptor_variant&intron_variant									missense_variant			2
Sipa1l1							missense_variant	missense_variant											2
Cep128							missense_variant						missense_variant						2
Sel1l							missense_variant				missense_variant								2
Tdrd3							missense_variant									splice_acceptor_variant&intron_variant			2
Casr							missense_variant										missense_variant		2
Cfap44							missense_variant										missense_variant		2
Cbr1							missense_variant											missense_variant	2
Vmn2r95							missense_variant		missense_variant										2
Btnl4							missense_variant									missense_variant			2
Pcdhb22							missense_variant									missense_variant			2
Htr4							missense_variant								missense_variant				2
Glis3							missense_variant					missense_variant							2
Pank1							stop_gained											missense_variant	2
Usp6nl							missense_variant				missense_variant								2
H2afb1							missense_variant			missense_variant									2
Agpat2							missense_variant										missense_variant		2
Upp2							missense_variant						stop_gained						2
2007-03-01							missense_variant		missense_variant										2
Slc4a10							missense_variant									missense_variant			2
Olfr1305							stop_gained		missense_variant										2
Gjd2							missense_variant		missense_variant										2
Pak7							stop_gained					missense_variant							2
Myh7b							missense_variant								stop_gained				2
Spo11							missense_variant									missense_variant			2
Zfhx4							missense_variant				missense_variant								2
Vmn2r4							missense_variant								missense_variant				2
Pde4dip							missense_variant								splice_donor_variant&intron_variant				2
Tmod1							splice_acceptor_variant&intron_variant									missense_variant			2
Map3k6							missense_variant				missense_variant								2
Uso1							stop_gained	missense_variant											2
Zfp398							missense_variant								missense_variant				2
Vmn1r44							missense_variant			missense_variant									2
Vmn2r28							missense_variant										missense_variant		2
Ceacam3							stop_gained									splice_donor_variant&intron_variant			2
Vmn1r113							stop_gained								missense_variant				2
Olfr61							missense_variant					stop_gained							2
Slc22a13							missense_variant											missense_variant	2
F8							stop_gained									missense_variant			2
Heph							missense_variant				missense_variant								2
Dmrtc1b							splice_donor_variant&intron_variant											missense_variant	2
Lrrfip1								missense_variant			missense_variant&splice_region_variant								2
Kcnj10								missense_variant				missense_variant							2
Naca								missense_variant									missense_variant		2
Alox8								splice_donor_variant&intron_variant	missense_variant										2
Sppl2c								missense_variant										missense_variant	2
Kif26a								missense_variant				missense_variant							2
Rreb1								missense_variant			missense_variant								2
1700014D04Rik								missense_variant										missense_variant	2
Ehhadh								missense_variant			missense_variant								2
1700021K19Rik								missense_variant									missense_variant		2
Parp9								stop_gained			missense_variant								2
Nrip1								missense_variant									missense_variant		2
Plekhh2								missense_variant							missense_variant				2
Svil								missense_variant					missense_variant						2
Cabp2								missense_variant										missense_variant	2
Myrf								missense_variant							missense_variant				2
Ostf1								missense_variant		missense_variant&splice_region_variant									2
Kank1								missense_variant							missense_variant				2
Itih2								missense_variant									missense_variant		2
Ndor1								missense_variant						missense_variant					2
Ube2l6								missense_variant								missense_variant			2
Zfp106								missense_variant				missense_variant							2
Rpn2								frameshift_variant	splice_acceptor_variant&intron_variant										2
Dhx35								missense_variant				missense_variant							2
Phc3								missense_variant								missense_variant			2
Med12l								missense_variant		missense_variant									2
Cenpe								missense_variant								missense_variant			2
Adamtsl1								stop_gained										missense_variant	2
E130114P18Rik								missense_variant			missense_variant								2
Cyp4a32								stop_gained&splice_region_variant	missense_variant										2
Gm3259								missense_variant							missense_variant				2
Ssh1								splice_acceptor_variant&intron_variant								missense_variant			2
Kcnd2								missense_variant										missense_variant	2
Lrtm2								missense_variant								missense_variant			2
Vmn2r22								missense_variant		missense_variant									2
Plekha4								missense_variant	missense_variant										2
Gabrb3								stop_gained				missense_variant							2
Olfr46								missense_variant							missense_variant				2
Nr3c2								stop_lost								missense_variant			2
Pdp2								missense_variant										missense_variant	2
Lamb2								missense_variant			stop_gained								2
Map4								missense_variant			missense_variant								2
Ctnnb1								missense_variant								missense_variant			2
Erbb4									missense_variant		missense_variant								2
Crb1									missense_variant					missense_variant					2
Ect2l									missense_variant						splice_donor_variant&intron_variant				2
Hs3st5									missense_variant						missense_variant				2
Zfp280b									missense_variant			missense_variant							2
Olfr56									missense_variant							missense_variant			2
Trpv2									missense_variant								missense_variant		2
Nlrp1b									missense_variant									missense_variant	2
Vrtn									missense_variant							missense_variant			2
Csf2rb									stop_gained		missense_variant								2
Dscam									missense_variant							missense_variant			2
Smoc2									missense_variant				missense_variant						2
Axin1									stop_gained			missense_variant							2
4930539E08Rik									missense_variant		stop_gained								2
Pde9a									missense_variant								missense_variant		2
Olfr95									missense_variant								stop_gained		2
Zeb1									missense_variant	missense_variant									2
Hmgxb3									missense_variant			missense_variant							2
Dock8									missense_variant							missense_variant&splice_region_variant			2
Olfr1270									missense_variant					missense_variant					2
Csrp2bp									missense_variant			missense_variant							2
Dennd2c									missense_variant							missense_variant			2
Hipk1									missense_variant							missense_variant			2
Ugt8a									missense_variant							missense_variant			2
Agbl4									missense_variant		stop_lost								2
Ksr2									missense_variant							missense_variant			2
A330070K13Rik									missense_variant		missense_variant								2
Zp3									missense_variant							missense_variant			2
Dyrk4									missense_variant						missense_variant				2
Vmn1r56									missense_variant							missense_variant			2
Mill1									missense_variant		missense_variant								2
Magel2									missense_variant									missense_variant	2
Ngrn									missense_variant					missense_variant					2
Folh1									missense_variant		missense_variant								2
Olfr570									missense_variant							missense_variant			2
Sox6									missense_variant		missense_variant								2
Tacc2									missense_variant		missense_variant								2
Sox1									stop_gained			missense_variant							2
Nwd1									missense_variant		missense_variant								2
Sorl1									missense_variant									missense_variant&splice_region_variant	2
Wdr72									missense_variant		missense_variant								2
Pik3r4									missense_variant								missense_variant		2
Bsn									missense_variant									missense_variant	2
Mageb4									missense_variant		missense_variant								2
Itgb1bp2									splice_acceptor_variant&intron_variant								missense_variant		2
Capn6									missense_variant							missense_variant			2
Asb11									missense_variant							missense_variant			2
Nbeal1										missense_variant				missense_variant					2
Dars										missense_variant						missense_variant			2
Tbc1d32										missense_variant	missense_variant								2
Cdhr3										stop_gained	missense_variant								2
Sptb										missense_variant								splice_acceptor_variant&intron_variant	2
Eml1										stop_gained&splice_region_variant								missense_variant	2
Vmn1r216										missense_variant	missense_variant								2
Serpinb1b										missense_variant		missense_variant							2
Speer2										stop_gained				missense_variant					2
Ltbp1										stop_gained								missense_variant	2
Ifit3										missense_variant								missense_variant	2
Arhgap21										missense_variant		missense_variant							2
Cbfa2t2										missense_variant							missense_variant		2
Amy1										missense_variant					missense_variant				2
Lepr										missense_variant							splice_acceptor_variant&intron_variant		2
Pde3a										missense_variant			missense_variant						2
Olfr694										missense_variant								missense_variant	2
4921522P10Rik										missense_variant							missense_variant		2
Hhip										missense_variant								missense_variant	2
E2f4										missense_variant								missense_variant	2
Olfr881										missense_variant	missense_variant								2
Myo5a										missense_variant								missense_variant	2
Bcl2a1a										stop_gained					missense_variant				2
Bcor										missense_variant						stop_gained			2
Il18rap											missense_variant						missense_variant		2
Thsd7b											missense_variant						missense_variant		2
2010001E11Rik											missense_variant		missense_variant						2
Sobp											stop_gained	missense_variant							2
Gopc											stop_gained		missense_variant						2
Hcn2											missense_variant				missense_variant				2
Ctc1											missense_variant					missense_variant			2
Olfr20											missense_variant			missense_variant					2
Abca6											missense_variant				missense_variant				2
Ppm1a											missense_variant							missense_variant	2
AW209491											missense_variant					missense_variant			2
Naip2											missense_variant					missense_variant			2
Ankrd46											missense_variant	missense_variant							2
Hoxc6											missense_variant					missense_variant			2
Nde1											splice_acceptor_variant&intron_variant		splice_acceptor_variant&intron_variant						2
Tssk2											missense_variant	missense_variant							2
Teddm3											missense_variant		missense_variant						2
Ccr6											missense_variant				splice_acceptor_variant&intron_variant				2
Chd1											missense_variant						missense_variant		2
Ergic1											missense_variant				missense_variant				2
Olfr98											missense_variant					missense_variant			2
Vmn2r118											missense_variant	missense_variant							2
Camk2a											missense_variant							missense_variant	2
Sptan1											missense_variant					missense_variant			2
Mapkap1											missense_variant				missense_variant				2
Scn3a											missense_variant					missense_variant			2
Spi1											stop_gained	missense_variant							2
Hdc											stop_gained					missense_variant			2
Snrnp200											missense_variant			missense_variant					2
D630003M21Rik											stop_gained		missense_variant						2
Atp11b											missense_variant			missense_variant					2
Trpc4											missense_variant							missense_variant	2
Kprp											missense_variant			stop_gained					2
Ndst3											stop_gained					missense_variant			2
Gabbr2											missense_variant							missense_variant	2
Smpdl3b											missense_variant						stop_gained		2
Padi3											missense_variant							missense_variant	2
Gm13235											missense_variant			missense_variant					2
Gckr											missense_variant					missense_variant			2
Poln											missense_variant						missense_variant		2
Rpl9											stop_gained							missense_variant	2
Gbp4											missense_variant				missense_variant				2
Cntn3											frameshift_variant						missense_variant		2
Dusp16											missense_variant					missense_variant			2
Scgb1b20											missense_variant			stop_gained					2
Myo7a											missense_variant			missense_variant					2
Chrna6											missense_variant							missense_variant	2
Olfr905											missense_variant				missense_variant				2
Ankdd1a											missense_variant	missense_variant							2
Scn5a											missense_variant				missense_variant				2
Cask											missense_variant			missense_variant					2
Klhl15											missense_variant					missense_variant			2
Speg												missense_variant		missense_variant					2
Cenpf												missense_variant&splice_region_variant			missense_variant				2
Mettl1												missense_variant						missense_variant	2
Tbx4												missense_variant					missense_variant		2
Ylpm1												missense_variant				missense_variant			2
Vmn1r220												missense_variant	missense_variant						2
Ice1												missense_variant			missense_variant				2
Kifc2												missense_variant			missense_variant&splice_region_variant				2
Rab11fip3												missense_variant						missense_variant	2
Tmem173												missense_variant						missense_variant	2
Pcdhb9												missense_variant		missense_variant					2
Ifit1bl2												missense_variant					missense_variant		2
Optn												missense_variant				missense_variant&splice_region_variant			2
Arhgap11a												missense_variant				missense_variant&splice_region_variant			2
Disp2												missense_variant&splice_region_variant				missense_variant			2
Cep152												missense_variant				stop_gained			2
Ncoa6												missense_variant	missense_variant						2
Slc12a5												missense_variant				missense_variant			2
Zmynd8												missense_variant					missense_variant		2
Ptgfrn												missense_variant						missense_variant	2
Frmpd1												missense_variant					missense_variant		2
Ttc28												missense_variant						missense_variant	2
Plxna4												missense_variant				missense_variant			2
Olfr211												missense_variant			missense_variant				2
Pold1												missense_variant				missense_variant			2
Plat												stop_gained				missense_variant			2
Cntn5												missense_variant			missense_variant				2
Sec16b													splice_acceptor_variant&intron_variant		missense_variant				2
P3h4													missense_variant				missense_variant		2
Abi3bp													missense_variant			missense_variant			2
Slc22a2													missense_variant					missense_variant	2
Notch3													missense_variant					missense_variant	2
Olfr113													missense_variant				missense_variant		2
Pprc1													splice_acceptor_variant&intron_variant		splice_acceptor_variant&intron_variant				2
Ehmt1													missense_variant				missense_variant		2
Siglec1													missense_variant			missense_variant			2
Dnmt3b													missense_variant			missense_variant			2
Cdh4													missense_variant				missense_variant		2
Csmd2													missense_variant				missense_variant		2
Vps13d													missense_variant			missense_variant			2
Hsph1													splice_acceptor_variant&intron_variant					missense_variant	2
Mki67													missense_variant			splice_acceptor_variant&intron_variant			2
Rhox2f													start_lost			missense_variant			2
Rhox3f													missense_variant			missense_variant			2
Tro													missense_variant				missense_variant		2
Abca9														stop_gained		stop_gained			2
Ighv1-85														missense_variant	stop_gained				2
Yeats2														missense_variant	missense_variant				2
Hsd17b4														missense_variant	missense_variant				2
Osbpl5														missense_variant		missense_variant			2
Tpte														missense_variant			stop_gained		2
Tox3														missense_variant		missense_variant			2
Lrrc36														missense_variant				missense_variant	2
Smarca1														missense_variant		missense_variant			2
Sphkap															missense_variant		splice_acceptor_variant&intron_variant		2
Cacna1g															missense_variant			missense_variant	2
Ern1															missense_variant	missense_variant			2
Myh6															missense_variant			missense_variant	2
Rbbp8															missense_variant	missense_variant			2
Cat															missense_variant			missense_variant&splice_region_variant	2
Pla2g4d															missense_variant		splice_acceptor_variant&intron_variant		2
Cnn3															missense_variant			stop_gained	2
St6galnac5															missense_variant		missense_variant		2
Smc2															missense_variant		missense_variant		2
Fhad1															missense_variant		missense_variant		2
Fryl															stop_gained			missense_variant&splice_region_variant	2
Cyp2b9															missense_variant			missense_variant	2
Asb7															missense_variant	missense_variant			2
Usp17lb															missense_variant		missense_variant		2
Rnf40															missense_variant	missense_variant			2
Itgam															missense_variant	missense_variant			2
Tlr8															missense_variant	stop_gained			2
Inpp5d																missense_variant		missense_variant	2
Gm5422																missense_variant		missense_variant	2
Hid1																missense_variant		missense_variant	2
Asap2																missense_variant		missense_variant	2
Serpina3b																missense_variant		missense_variant	2
Oxa1l																missense_variant		missense_variant	2
Krt6b																missense_variant	missense_variant		2
Igf2bp2																missense_variant		missense_variant	2
Olfr123																missense_variant		missense_variant	2
Tmem2																missense_variant		missense_variant	2
Abca2																missense_variant		missense_variant	2
Snap25																missense_variant		missense_variant	2
Sri																missense_variant		missense_variant	2
Speer4f2																missense_variant		missense_variant	2
Fgfr3																splice_acceptor_variant&intron_variant		missense_variant	2
Wdr62																missense_variant		missense_variant	2
2210018M11Rik																missense_variant	missense_variant		2
Cd19																missense_variant	frameshift_variant		2
H2afx																missense_variant		stop_gained	2
Mapkapk3																stop_gained		missense_variant	2
Spin2f																missense_variant	missense_variant		2
Zc3h12b																missense_variant	missense_variant		2
Reps2																missense_variant	missense_variant		2
Tekt3																	missense_variant	missense_variant	2
Fut8																	missense_variant	missense_variant	2
Myoz1																	missense_variant	missense_variant	2
Olfr168																	missense_variant	stop_gained	2
Wbp1l																	missense_variant	missense_variant	2
Card11																	missense_variant	missense_variant	2
Nlrp4c																	stop_gained	missense_variant	2
Itgbl1	frameshift_variant&splice_region_variant																		1
Rp1	missense_variant																		1
Fam135a	missense_variant																		1
Lgsn	missense_variant																		1
Tpp2	missense_variant																		1
Pgap1	missense_variant																		1
Hspd1	missense_variant																		1
4933402D24Rik	missense_variant																		1
Spata3	missense_variant																		1
Olfr1411	missense_variant																		1
Serpinb3c	missense_variant																		1
Chil1	missense_variant																		1
Dars2	missense_variant																		1
Selp	missense_variant																		1
Nuf2	missense_variant																		1
Olfr420	missense_variant																		1
Acbd3	missense_variant																		1
Rfx6	missense_variant																		1
Osbpl8	missense_variant																		1
Olfr792	missense_variant																		1
Olfr794	missense_variant																		1
Olfr800	missense_variant																		1
Gm5431	missense_variant																		1
Olfr317	missense_variant																		1
Dus4l	missense_variant																		1
Atp6v1d	missense_variant																		1
Tshr	missense_variant																		1
Larp4b	missense_variant																		1
Amph	missense_variant																		1
Gpr141	missense_variant																		1
Vmn1r217	missense_variant																		1
Gpld1	missense_variant																		1
Mylk4	missense_variant																		1
Serpinb9g	missense_variant																		1
Tpmt	missense_variant																		1
Ngly1	missense_variant																		1
Gng2	missense_variant																		1
3425401B19Rik	missense_variant																		1
Olfr728	missense_variant																		1
Cdca2	missense_variant																		1
Dis3	missense_variant																		1
Pibf1	missense_variant																		1
Fbxl3	missense_variant																		1
Smgc	missense_variant																		1
Zcrb1	missense_variant																		1
Muc13	missense_variant																		1
Rabl3	missense_variant																		1
Crybg3	missense_variant																		1
Vmn2r104	missense_variant																		1
Zfand3	missense_variant																		1
H2-Q6	missense_variant																		1
Znrd1as	missense_variant																		1
Mut	missense_variant																		1
Lama1	missense_variant																		1
Fbxo11	missense_variant																		1
Usp14	missense_variant																		1
Hrh4	missense_variant																		1
Rnf138	missense_variant																		1
Pik3c3	missense_variant																		1
Etf1	missense_variant																		1
Ftmt	missense_variant																		1
Olfr1474	missense_variant																		1
Tdrd1	missense_variant																		1
Gfra1	missense_variant																		1
Exosc2	missense_variant																		1
Olfr339	missense_variant																		1
Olfr361	missense_variant																		1
Itga6	missense_variant																		1
Ttc30a2	missense_variant																		1
Olfr1016	missense_variant																		1
Olfr1080	missense_variant																		1
Olfr1101	missense_variant																		1
Olfr1181	missense_variant																		1
Olfr1265	missense_variant																		1
Ext2	missense_variant																		1
Olfr1280	missense_variant																		1
Olfr1301	missense_variant																		1
Ap4e1	missense_variant																		1
Tmc2	missense_variant																		1
Prpf6	missense_variant																		1
Fam189b	missense_variant																		1
Ivl	missense_variant																		1
Trim45	missense_variant																		1
Vcam1	missense_variant																		1
Bmpr1b	missense_variant																		1
Hacd4	missense_variant																		1
Gm436	missense_variant																		1
Lias	missense_variant																		1
Atp10d	missense_variant																		1
Bmp2k	missense_variant																		1
Helq	missense_variant																		1
Gbp8	missense_variant																		1
Vmn2r8	missense_variant																		1
Vmn2r15	missense_variant																		1
Adam1b	missense_variant																		1
Ppp1r3a	missense_variant																		1
Gm2663	missense_variant																		1
Vmn1r26	missense_variant																		1
Vmn1r30	missense_variant																		1
Igkv6-20	missense_variant																		1
Zxdc	missense_variant																		1
Cntn4	missense_variant																		1
Rasgef1a	missense_variant																		1
Tas2r117	missense_variant																		1
Pik3c2g	missense_variant																		1
Slco1b2	missense_variant																		1
Abcc9	missense_variant																		1
Tuba3b	missense_variant																		1
Ppfibp1	missense_variant																		1
Ipo8	missense_variant																		1
Zfp667	missense_variant																		1
Vmn1r67	missense_variant																		1
Vmn1r80	missense_variant																		1
Vmn1r82	missense_variant																		1
Sult2a3	missense_variant																		1
Prkd2	missense_variant																		1
Vmn1r117	missense_variant																		1
Ovol3	missense_variant																		1
Cebpg	missense_variant																		1
Vmn2r58	missense_variant																		1
Klk12	missense_variant																		1
Sytl2	missense_variant																		1
Nars2	missense_variant																		1
Olfr583	missense_variant																		1
Olfr243	missense_variant																		1
Olfr644	missense_variant																		1
Olfr667	missense_variant																		1
Olfr705	missense_variant																		1
Olfr509	missense_variant																		1
Ctr9	missense_variant																		1
Mcf2l	missense_variant																		1
Adam26b	missense_variant																		1
Neil3	missense_variant																		1
Gm9755	missense_variant																		1
Hp	missense_variant																		1
Nfrkb	missense_variant																		1
Vwa5a	missense_variant																		1
Pias1	missense_variant																		1
Bnip2	missense_variant																		1
Morf4l1	missense_variant																		1
Faim	missense_variant																		1
Rpl29	missense_variant																		1
Mst1	missense_variant																		1
Kdm6a	missense_variant																		1
Hprt	missense_variant																		1
Atp7a	missense_variant																		1
Klhl4	missense_variant																		1
Rnf2	missense_variant&splice_region_variant																		1
Calm1	missense_variant&splice_region_variant																		1
Txndc16	missense_variant&splice_region_variant																		1
Kpna3	missense_variant&splice_region_variant																		1
Snx4	missense_variant&splice_region_variant																		1
Kntc1	missense_variant&splice_region_variant																		1
Tmem255b	missense_variant&splice_region_variant																		1
Atg16l1	splice_acceptor_variant&intron_variant																		1
Mrap	splice_acceptor_variant&intron_variant																		1
Mrpl2	splice_acceptor_variant&intron_variant																		1
Ldlrad4	splice_acceptor_variant&intron_variant																		1
Ssh3	splice_acceptor_variant&intron_variant																		1
Fubp1	splice_acceptor_variant&intron_variant																		1
Tmem67	splice_acceptor_variant&intron_variant																		1
Glcci1	splice_acceptor_variant&intron_variant																		1
Aicda	splice_acceptor_variant&intron_variant																		1
Prtg	splice_acceptor_variant&intron_variant																		1
Gm7173	splice_acceptor_variant&intron_variant																		1
Vrk2	stop_gained																		1
Mgl2	stop_gained																		1
Atad2b	stop_gained																		1
Adam4	stop_gained																		1
Pcdha9	stop_gained																		1
Pcdhb12	stop_gained																		1
Smarca2	stop_gained																		1
Qsox2	stop_gained																		1
Nup35	stop_gained																		1
Gm5148	stop_gained																		1
Eqtn	stop_gained																		1
Rfc1	stop_gained																		1
Chfr	stop_gained																		1
Rab11fip5	stop_gained																		1
Ceacam13	stop_gained																		1
Numa1	stop_gained																		1
Xlr3a	stop_gained																		1
Cnot2	stop_gained&splice_region_variant																		1
Vcpip1		missense_variant																	1
Prdm14		missense_variant																	1
Eif5b		missense_variant																	1
Il1r1		missense_variant																	1
Slc9a4		missense_variant																	1
Uxs1		missense_variant&splice_region_variant																	1
Bivm		missense_variant																	1
Stk17b		splice_acceptor_variant&intron_variant																	1
Coq10b		missense_variant																	1
Orc2		frameshift_variant																	1
Bmpr2		missense_variant																	1
Pikfyve		missense_variant																	1
Smarcal1		missense_variant																	1
Cxcr2		missense_variant																	1
Ttll4		missense_variant																	1
Sgpp2		missense_variant																	1
Mogat1		missense_variant																	1
Sp100		missense_variant																	1
Col6a3		missense_variant																	1
Ankmy1		missense_variant																	1
Ing5		missense_variant																	1
Serpinb3d		missense_variant																	1
Insig2		missense_variant																	1
C4bp		missense_variant																	1
Ikbke		stop_gained&splice_region_variant																	1
Dstyk		missense_variant																	1
Optc		missense_variant																	1
Ube2t		missense_variant																	1
Nek7		missense_variant																	1
Dennd1b		stop_gained																	1
Uchl5		missense_variant																	1
Trmt1l		missense_variant																	1
Apobec4		missense_variant																	1
Nmnat2		missense_variant																	1
Dhx9		missense_variant&splice_region_variant																	1
Suco		missense_variant																	1
Vamp4		splice_acceptor_variant&intron_variant																	1
Mpzl1		missense_variant																	1
Cd84		missense_variant																	1
Slamf6		missense_variant																	1
Olfr1408		missense_variant																	1
Ifi202b		missense_variant																	1
Olfr421-ps1		missense_variant																	1
Ahctf1		missense_variant																	1
Mark1		missense_variant																	1
Shprh		missense_variant																	1
Aig1		missense_variant																	1
Vnn1		missense_variant																	1
Med23		missense_variant																	1
Ptprk		missense_variant&splice_region_variant																	1
Amd2		frameshift_variant																	1
G630090E17Rik		missense_variant																	1
Hace1		missense_variant																	1
Grik2		missense_variant																	1
Nepn		missense_variant																	1
Gm5423		missense_variant																	1
Serinc1		missense_variant																	1
Lims1		missense_variant																	1
Ranbp2		missense_variant																	1
Sgpl1		missense_variant&splice_region_variant																	1
Gm10118		missense_variant																	1
Gm5134		missense_variant																	1
Slc5a4a		splice_acceptor_variant&intron_variant																	1
Gm19668		missense_variant																	1
Olfr1354		missense_variant																	1
Olfr8		missense_variant																	1
Olfr1352		missense_variant																	1
Olfr1351		missense_variant																	1
Vmn2r83		missense_variant																	1
Madcam1		missense_variant																	1
Hcfc2		missense_variant																	1
A230046K03Rik		missense_variant																	1
Pwp1		missense_variant																	1
Anapc15-ps		missense_variant																	1
Galnt4		missense_variant																	1
Cep290		frameshift_variant																	1
Mgat4c		missense_variant																	1
Mettl25		missense_variant																	1
Caps2		frameshift_variant																	1
4921513I03Rik		missense_variant																	1
Rassf3		missense_variant																	1
Lrig3		missense_variant																	1
Stat2		missense_variant																	1
Olfr774		missense_variant																	1
Olfr820		missense_variant																	1
Olfr821		stop_gained																	1
Vmn2r84		missense_variant																	1
Adcy1		stop_gained																	1
Rtn4		missense_variant																	1
Eml6		missense_variant																	1
Sptbn1		missense_variant																	1
Cpeb4		missense_variant																	1
Stk10		missense_variant																	1
Lcp2		stop_gained																	1
Hmmr		missense_variant																	1
Olfr1382		missense_variant																	1
Olfr1373		missense_variant																	1
Hspa4		stop_gained																	1
Fat2		missense_variant																	1
1810065E05Rik		missense_variant																	1
Olfr332		missense_variant																	1
Olfr312		missense_variant																	1
Rnf187		missense_variant																	1
Myh13		missense_variant																	1
Slc35g3		missense_variant																	1
Dlg4		missense_variant																	1
Atp2a3		missense_variant																	1
P2rx1		missense_variant																	1
Olfr390		stop_gained																	1
Olfr410		missense_variant																	1
Myo18a		stop_gained																	1
Psmd11		missense_variant																	1
Smg8		missense_variant																	1
Gm11596		missense_variant																	1
Krtap16-1		missense_variant																	1
Krt33a		missense_variant																	1
Krt14		missense_variant																	1
Hap1		stop_gained																	1
Hsd17b1		missense_variant																	1
Cep112		missense_variant																	1
Sox9		missense_variant																	1
Gprc5c		missense_variant																	1
Cd300lf		stop_gained																	1
Rbfox3		missense_variant																	1
Arhgdia		missense_variant&splice_region_variant																	1
Nbas		missense_variant																	1
E2f6		missense_variant																	1
9030624G23Rik		missense_variant																	1
Rsad2		missense_variant																	1
Allc		missense_variant																	1
Gm18025		missense_variant																	1
Scfd1		missense_variant																	1
Mipol1		missense_variant																	1
Pnn		missense_variant																	1
Klhl28		missense_variant																	1
Esr2		stop_gained																	1
Tex21		missense_variant																	1
Rgs6		missense_variant																	1
Vash1		missense_variant																	1
Tdp1		missense_variant&splice_region_variant																	1
Trip11		missense_variant																	1
Slc24a4		missense_variant																	1
Tdrd9		missense_variant																	1
Ighv14-3		frameshift_variant																	1
Itgb8		missense_variant&splice_region_variant																	1
Wdr37		missense_variant																	1
Dip2c		missense_variant																	1
Prl2c5		missense_variant																	1
Nkapl		missense_variant																	1
Olfr1360		missense_variant																	1
Hist1h2bl		missense_variant																	1
Vmn1r191		missense_variant																	1
Vmn1r195		missense_variant																	1
Vmn1r211		missense_variant																	1
Hist1h3e		missense_variant																	1
Hist1h2bf		missense_variant																	1
Hist1h2ac		missense_variant																	1
Hist1h3a		missense_variant																	1
BC005537		missense_variant																	1
D130043K22Rik		missense_variant																	1
Aldh5a1		missense_variant																	1
Prl		missense_variant																	1
Prl3d1		missense_variant																	1
Prl3d3		missense_variant																	1
Prl7b1		missense_variant																	1
Prl4a1		missense_variant																	1
Nqo2		missense_variant																	1
Gcm2		missense_variant																	1
Fam120a		missense_variant																	1
Iars		splice_acceptor_variant&intron_variant																	1
Drd1		stop_gained																	1
Faf2		missense_variant																	1
H2afy		stop_gained																	1
Cts3		missense_variant																	1
Zfp367		missense_variant																	1
Zfp457		missense_variant																	1
Zfp87		missense_variant																	1
Zfp493		missense_variant																	1
Acot12		missense_variant																	1
Enc1		missense_variant																	1
Erbb2ip		missense_variant																	1
Fam159b		missense_variant																	1
Plk2		missense_variant																	1
Il6st		missense_variant																	1
Snx18		missense_variant																	1
Nr1d2		stop_gained																	1
Slmap		missense_variant																	1
Dnah12		missense_variant																	1
Nek4		missense_variant																	1
Hacl1		stop_gained&splice_region_variant																	1
Ncoa4		missense_variant																	1
Olfr747		missense_variant																	1
Olfr749		missense_variant																	1
Tmem253		missense_variant																	1
Mettl3		missense_variant																	1
Trav7d-3		missense_variant																	1
Zfhx2		missense_variant																	1
Atp12a		missense_variant																	1
Gjb6		missense_variant																	1
Atp8a2		stop_gained																	1
Fdft1		missense_variant																	1
Esco2		splice_acceptor_variant&intron_variant																	1
Htr2a		missense_variant																	1
Erich6b		missense_variant																	1
Gpalpp1		missense_variant																	1
Vwa8		missense_variant																	1
Gm9376		missense_variant																	1
Uggt2		missense_variant																	1
C7		missense_variant																	1
Gm10250		missense_variant																	1
Rictor		missense_variant																	1
2410089E03Rik		missense_variant																	1
Golph3		missense_variant																	1
Cdh10		missense_variant																	1
Stk3		missense_variant																	1
Rspo2		missense_variant																	1
Emc2		missense_variant																	1
Kcnv1		missense_variant																	1
Tnfrsf11b		stop_gained																	1
Atad2		missense_variant																	1
Spatc1		missense_variant																	1
Eif3d		missense_variant																	1
Rpl3		stop_gained&splice_region_variant																	1
Cyp2d10		missense_variant																	1
Cyp2d37-ps		missense_variant																	1
CN725425		missense_variant																	1
Rhebl1		stop_gained&splice_region_variant																	1
4732456N10Rik		missense_variant																	1
Eif4b		missense_variant																	1
Sp1		missense_variant																	1
Crebbp		missense_variant																	1
Ppl		splice_acceptor_variant&intron_variant																	1
Mpv17l		stop_gained																	1
Rtn4r		missense_variant																	1
Olfr171		missense_variant																	1
Klhl6		missense_variant&splice_region_variant																	1
Atp13a3		missense_variant																	1
Slc12a8		missense_variant																	1
Slc15a2		missense_variant																	1
Cd200r4		missense_variant																	1
Cd200r3		missense_variant																	1
Tmprss7		missense_variant																	1
Pvrl3		missense_variant																	1
Morc1		missense_variant																	1
C330027C09Rik		stop_gained																	1
Myh15		missense_variant																	1
Zpld1		stop_gained																	1
Cep97		missense_variant																	1
Olfr173		missense_variant																	1
Olfr202		missense_variant																	1
Epha3		missense_variant																	1
Cadm2		missense_variant																	1
Ltn1		missense_variant																	1
Usp16		missense_variant																	1
Paxbp1		missense_variant																	1
Psmg1		missense_variant																	1
Mx2		missense_variant																	1
Prdm15		splice_donor_variant&intron_variant																	1
Tmem181a		missense_variant																	1
Rsph3a		missense_variant																	1
Wdr27		missense_variant																	1
Vmn2r124		missense_variant																	1
Vmn2r106		stop_gained																	1
Zfp948		missense_variant																	1
Zfp820		missense_variant																	1
2210404O09Rik		missense_variant																	1
Gm9772		missense_variant																	1
Vmn2r111		missense_variant																	1
Mapk8ip3		missense_variant																	1
Jmjd8		missense_variant																	1
Rsph1		missense_variant																	1
Dpcr1		missense_variant																	1
Olfr109		frameshift_variant																	1
Olfr120		missense_variant																	1
Olfr127		missense_variant																	1
Pgc		missense_variant																	1
Slc5a7		missense_variant																	1
Cntnap5c		missense_variant																	1
Qpct		missense_variant																	1
Ppm1b		missense_variant																	1
9430020K01Rik		missense_variant																	1
Gm5160		missense_variant																	1
Gm10036		stop_gained																	1
Nol4		missense_variant																	1
Pkd2l2		missense_variant																	1
Gm5239		missense_variant																	1
Pcdhb18		missense_variant																	1
Pcdhb20		stop_gained																	1
Pcdhga9		missense_variant																	1
Fchsd1		missense_variant																	1
Pcdh12		missense_variant																	1
Ablim3		splice_acceptor_variant&intron_variant																	1
Fech		missense_variant																	1
Mc2r		missense_variant																	1
Dcc		missense_variant																	1
Sf1		stop_gained																	1
Ms4a14		missense_variant																	1
Ms4a4b		missense_variant																	1
Stx3		missense_variant																	1
Olfr1423		missense_variant																	1
Olfr1441		missense_variant																	1
Olfr1444		missense_variant																	1
Olfr1447		missense_variant																	1
Olfr1457		missense_variant																	1
Olfr1487		missense_variant																	1
Olfr1501		missense_variant																	1
Kcnv2		missense_variant																	1
Ric1		missense_variant																	1
A1cf		missense_variant																	1
Lipf		missense_variant																	1
Opalin		missense_variant																	1
Chuk		missense_variant																	1
Obfc1		stop_gained																	1
Slk		missense_variant																	1
Cfap43		missense_variant																	1
Add3		splice_acceptor_variant&intron_variant																	1
Pdcd4		stop_gained																	1
Gucy2g		missense_variant																	1
Ccdc172		splice_acceptor_variant&intron_variant																	1
Fam204a		stop_gained																	1
Eif3a		missense_variant																	1
Prkcq		missense_variant&splice_region_variant																	1
A930004D18Rik		missense_variant																	1
Commd3		stop_gained																	1
4921504E06Rik		stop_gained																	1
Gad2		missense_variant																	1
Acbd5		missense_variant																	1
4931423N10Rik		missense_variant																	1
Zmynd19		missense_variant																	1
Traf2		missense_variant																	1
Sohlh1		missense_variant																	1
Lcn4		missense_variant																	1
Fcnb		missense_variant																	1
Ddx31		splice_acceptor_variant&intron_variant																	1
Nup214		missense_variant																	1
St6galnac6		missense_variant																	1
Olfr338		frameshift_variant																	1
Olfr3		missense_variant																	1
Dennd1a		missense_variant																	1
Ppp6c		missense_variant																	1
Gpd2		missense_variant																	1
B3galt1		missense_variant																	1
4933409G03Rik		missense_variant																	1
Hat1		missense_variant																	1
Ttc30a1		missense_variant																	1
Slc43a1		missense_variant&splice_region_variant																	1
Olfr1030		missense_variant																	1
Olfr1062		missense_variant																	1
Olfr1066		frameshift_variant																	1
Olfr1079		stop_gained																	1
Olfr1084		missense_variant																	1
Olfr1112		missense_variant																	1
Olfr1151		missense_variant																	1
Olfr1173		stop_gained																	1
Gm13757		missense_variant																	1
Olfr1187-ps1		missense_variant																	1
Olfr1206		missense_variant																	1
Olfr1208		stop_gained																	1
Olfr1221		missense_variant																	1
Olfr1238		missense_variant																	1
Olfr1250		missense_variant																	1
Olfr1252		stop_gained																	1
Olfr1262		stop_gained																	1
Olfr1264		missense_variant																	1
Olfr1271		missense_variant																	1
Olfr1272		missense_variant																	1
Rag1		stop_gained																	1
Prr5l		missense_variant																	1
Ano3		missense_variant																	1
Gm15130		missense_variant&splice_region_variant																	1
Olfr1288		missense_variant																	1
Olfr1302		missense_variant																	1
Olfr1314		missense_variant																	1
Dph6		missense_variant																	1
Wdr76		missense_variant																	1
Sord		missense_variant																	1
Duox1		missense_variant																	1
Shf		missense_variant																	1
1810024B03Rik		frameshift_variant																	1
Napb		missense_variant																	1
Csnk2a1		splice_acceptor_variant&intron_variant																	1
Defb22		missense_variant																	1
Bpifb4		splice_acceptor_variant&intron_variant																	1
Cep250		missense_variant																	1
L3mbtl1		missense_variant																	1
Mc3r		stop_gained																	1
Pck1		missense_variant																	1
Pmepa1		missense_variant																	1
Vapb		stop_gained																	1
Nelfcd		missense_variant																	1
Sycp2		stop_gained																	1
Rtel1		missense_variant																	1
Gm8797		missense_variant																	1
Slc10a5		missense_variant																	1
Lrrcc1		missense_variant																	1
Sirpb1a		missense_variant																	1
Fndc3b		missense_variant																	1
Bbs12		missense_variant																	1
Ankrd50		missense_variant																	1
C130079G13Rik		missense_variant																	1
Sis		stop_gained																	1
Rapgef2		missense_variant																	1
Pdgfc		missense_variant																	1
Ctso		missense_variant																	1
Fgg		missense_variant																	1
Fgb		missense_variant																	1
D930015E06Rik		missense_variant																	1
Arhgef2		missense_variant																	1
Atp8b2		missense_variant																	1
Hax1		missense_variant																	1
Ubap2l		splice_acceptor_variant&intron_variant																	1
Sprr2f		missense_variant																	1
Lce1a2		missense_variant																	1
Gm4858		missense_variant																	1
Flg		missense_variant																	1
Rptn		missense_variant																	1
Cdc42se1		missense_variant&splice_region_variant																	1
Fmo5		missense_variant																	1
Hsd3b3		missense_variant																	1
Csde1		missense_variant																	1
Kcna2		missense_variant																	1
Slc16a4		missense_variant																	1
Ampd2		splice_donor_variant&intron_variant																	1
4930432M17Rik		missense_variant																	1
Tram1l1		missense_variant																	1
Slc9b2		missense_variant																	1
Ccbl2		missense_variant																	1
Clca1		missense_variant																	1
Adgrl2		missense_variant																	1
Fam73a		missense_variant																	1
Lrrc40		frameshift_variant																	1
Sdr16c6		missense_variant																	1
Clvs1		missense_variant																	1
Chmp5		missense_variant																	1
Sec61b		splice_acceptor_variant&intron_variant																	1
AI314180		missense_variant																	1
Mup12		missense_variant																	1
Pole3		missense_variant																	1
Cdk5rap2		missense_variant																	1
Plin2		missense_variant																	1
Ifna16		missense_variant																	1
Plaa		missense_variant																	1
Cyp2j13		missense_variant																	1
Cyp2j11		missense_variant																	1
Dnajc6		missense_variant&splice_region_variant																	1
Gm12794		missense_variant																	1
Usp24		splice_acceptor_variant&intron_variant																	1
Zcchc11		missense_variant																	1
Calr4		missense_variant																	1
Skint10		splice_donor_variant&intron_variant																	1
Ccdc24		missense_variant																	1
Olfr1337		missense_variant																	1
Ermap		missense_variant																	1
Rlf		missense_variant																	1
Macf1		missense_variant																	1
Gjb4		missense_variant																	1
Tceb3		missense_variant																	1
Ece1		missense_variant																	1
Arhgef10l		stop_gained																	1
Plekhm2		missense_variant																	1
Pramel1		missense_variant																	1
Gm13088		missense_variant																	1
9430007A20Rik		missense_variant																	1
Gm13177		missense_variant																	1
Kif1b		missense_variant																	1
Lzic		missense_variant																	1
Tas1r1		missense_variant																	1
Mterf1b		missense_variant																	1
Abcb1b		missense_variant																	1
Speer4f1		splice_acceptor_variant&intron_variant																	1
Asic3		missense_variant																	1
Abcf2		missense_variant																	1
Xrcc2		missense_variant																	1
Actr3b		missense_variant																	1
Insig1		missense_variant																	1
Plb1		splice_donor_variant&intron_variant																	1
Tada2b		missense_variant																	1
Ldb2		missense_variant																	1
Sepsecs		missense_variant																	1
Tbc1d1		splice_acceptor_variant&intron_variant																	1
Tmem156		missense_variant																	1
N4bp2		missense_variant																	1
Apbb2		missense_variant																	1
Gnrhr		missense_variant																	1
Ugt2b37		splice_donor_variant&intron_variant																	1
Ugt2a3		missense_variant																	1
Smr2		frameshift_variant																	1
Hsd17b11		stop_gained																	1
Gbp11		missense_variant																	1
Zfp644		missense_variant																	1
Dr1		stop_gained																	1
Slc26a1		missense_variant																	1
Vmn2r14		missense_variant																	1
Rad9b		missense_variant																	1
Atp2a2		missense_variant																	1
Camkk2		missense_variant																	1
Ubc		missense_variant																	1
Srrt		missense_variant																	1
Pilra		missense_variant																	1
Pilrb2		missense_variant																	1
Dnaaf5		missense_variant																	1
Cyp3a16		missense_variant																	1
Cyp3a25		stop_gained																	1
Cyp3a59		missense_variant																	1
Pan3		stop_gained																	1
Samd9l		missense_variant																	1
Pax4		missense_variant																	1
Lrrc4		missense_variant																	1
Chchd3		missense_variant																	1
Nup205		missense_variant																	1
Wee2		missense_variant																	1
Olfr237-ps1		missense_variant																	1
Gpnmb		missense_variant																	1
Vmn1r4		missense_variant																	1
Vmn1r22		missense_variant																	1
Vmn1r34		missense_variant																	1
Vmn1r38		stop_gained																	1
Igkv1-131		missense_variant																	1
Igkv12-44		missense_variant																	1
Igkv8-19		missense_variant																	1
Igkv6-15		missense_variant																	1
Igkv6-13		missense_variant																	1
Igkv3-9		missense_variant																	1
Igkv3-5		missense_variant																	1
Immt		missense_variant																	1
Reg3d		missense_variant																	1
Zfp638		missense_variant																	1
Cml2		missense_variant																	1
Aplf		missense_variant																	1
Tpra1		missense_variant&splice_region_variant																	1
Txnrd3		missense_variant																	1
Vmn1r49		missense_variant																	1
Vmn1r50		stop_gained																	1
Fgd5		missense_variant																	1
Magi1		missense_variant																	1
Rad18		missense_variant																	1
Cpne9		splice_acceptor_variant&intron_variant																	1
Olfr213		missense_variant																	1
Gm5580		missense_variant																	1
Dcp1b		missense_variant																	1
Il17ra		missense_variant																	1
Mical3		missense_variant																	1
Usp18		missense_variant																	1
Clec4a2		missense_variant																	1
Vmn2r26		stop_gained																	1
Klri2		missense_variant																	1
Prpmp5		missense_variant																	1
Atf7ip		missense_variant																	1
Mgst1		missense_variant																	1
Mrps35		missense_variant																	1
Lilra6		missense_variant																	1
Vmn1r55		missense_variant																	1
Vmn1r60		missense_variant																	1
Vmn1r73		missense_variant																	1
Vmn1r76		missense_variant																	1
Vmn1r84		missense_variant																	1
Sult2a8		missense_variant																	1
Psg17		missense_variant																	1
Vmn1r104		stop_gained																	1
Vmn1r128		missense_variant																	1
Vmn1r167		missense_variant																	1
Vmn1r169		missense_variant																	1
Vmn1r179		missense_variant																	1
Vmn1r183		missense_variant																	1
Rps19		missense_variant																	1
Tmem145		missense_variant																	1
Lipe		missense_variant																	1
Cyp2a4		missense_variant																	1
Nlrp9a		missense_variant																	1
Mia		missense_variant																	1
Kmt2b		missense_variant																	1
Hamp		missense_variant																	1
Fxyd7		missense_variant																	1
Pepd		missense_variant&splice_region_variant																	1
Gm5592		missense_variant																	1
Vmn2r61		missense_variant																	1
Cd33		missense_variant																	1
Mybpc2		splice_acceptor_variant&intron_variant																	1
Ccdc155		stop_gained																	1
Saa2		missense_variant																	1
Uevld		missense_variant&splice_region_variant																	1
Ptpn5		stop_gained																	1
Slc6a5		missense_variant																	1
Ube3a		missense_variant																	1
Mrpl46		missense_variant																	1
Ap3b2		missense_variant																	1
Olfr290		missense_variant																	1
Vmn2r68		missense_variant																	1
Vmn2r75		missense_variant																	1
Olfr299		missense_variant																	1
Olfr295		stop_gained																	1
Olfr294		missense_variant																	1
Tmem135		missense_variant																	1
Ccdc89		missense_variant																	1
Dlg2		stop_gained																	1
P4ha3		missense_variant																	1
Stard10		missense_variant																	1
Nup98		stop_gained																	1
Olfr559		missense_variant																	1
Olfr569		missense_variant																	1
Olfr572		missense_variant																	1
Olfr589		stop_gained																	1
Olfr623		missense_variant																	1
Olfr624		missense_variant																	1
Olfr638		missense_variant																	1
Trim30d		missense_variant																	1
Olfr665		stop_gained																	1
Olfr679		missense_variant																	1
Olfr682-ps1		missense_variant																	1
Hpx		missense_variant																	1
Olfr697		missense_variant																	1
Olfr482		missense_variant																	1
Olfr484		stop_gained																	1
Olfr486		missense_variant																	1
Olfr494		missense_variant																	1
Olfr497		stop_lost&splice_region_variant																	1
Olfr514		missense_variant																	1
Tub		missense_variant																	1
Tmem9b		missense_variant																	1
Ipo7		missense_variant																	1
Sbf2		missense_variant																	1
Dkk3		missense_variant																	1
Micalcl		missense_variant																	1
Cyp2r1		missense_variant																	1
Xylt1		stop_gained																	1
Otoa		missense_variant																	1
Usp31		missense_variant																	1
Fus		missense_variant																	1
Fam175b		missense_variant																	1
Muc2		missense_variant																	1
Gm4553		missense_variant																	1
Gm498		missense_variant																	1
Arhgef18		missense_variant																	1
Cd209a		missense_variant																	1
D630011A20Rik		missense_variant																	1
Kat6a		missense_variant&splice_region_variant																	1
Gm5117		missense_variant																	1
Tex15		missense_variant																	1
Micu3		missense_variant																	1
Asah1		missense_variant																	1
Adam34		missense_variant																	1
Klhl2		missense_variant																	1
Nat1		missense_variant																	1
Myo9b		missense_variant																	1
Zfp709		missense_variant																	1
Olfr372		missense_variant																	1
Hmgxb4		missense_variant																	1
Otud4		stop_gained																	1
Olfr370		missense_variant																	1
Nup93		missense_variant&splice_region_variant																	1
Herpud1		missense_variant																	1
Nlrc5		splice_acceptor_variant&intron_variant																	1
Cngb1		missense_variant																	1
Ces2d-ps		missense_variant																	1
Smpd3		missense_variant																	1
Chtf8		missense_variant																	1
Nfat5		missense_variant																	1
Dhx38		missense_variant																	1
Il34		missense_variant																	1
Ddx19b		missense_variant																	1
Car5a		missense_variant																	1
Ccdc7b		missense_variant																	1
Mmp13		missense_variant																	1
Fam76b		missense_variant																	1
Med17		missense_variant																	1
Olfr836		stop_gained																	1
Olfr857		missense_variant																	1
Olfr869		missense_variant																	1
Olfr18		missense_variant																	1
9530077C05Rik		missense_variant																	1
Tbx20		splice_acceptor_variant&intron_variant																	1
Olfr160		missense_variant																	1
Olfr878		missense_variant																	1
Olfr913		missense_variant																	1
Olfr919		missense_variant																	1
Olfr951		missense_variant																	1
Olfr963		stop_gained																	1
Olfr965		missense_variant																	1
Olfr980		missense_variant																	1
Olfr984		missense_variant																	1
Hspa8		disruptive_inframe_insertion																	1
Fxyd2		stop_gained																	1
Cryab		missense_variant																	1
Exph5		missense_variant																	1
Cul5		missense_variant																	1
Slc35f2		missense_variant																	1
Isl2		missense_variant																	1
Scaper		missense_variant																	1
Hmg20a		missense_variant																	1
Lrrc49		missense_variant																	1
Iqch		missense_variant																	1
Usp3		missense_variant																	1
Gm4978		missense_variant																	1
Fam214a		missense_variant																	1
Gnb5		missense_variant																	1
Leo1		missense_variant																	1
Nck1		missense_variant																	1
Rbm5		missense_variant																	1
Wdr6		missense_variant																	1
Ltf		stop_gained																	1
Lrrfip2		stop_gained																	1
Osbpl10		missense_variant																	1
Stt3b		missense_variant																	1
Tgfbr2		splice_acceptor_variant&intron_variant																	1
Hhatl		stop_gained																	1
Kif15		missense_variant																	1
Ccr9		splice_acceptor_variant&intron_variant																	1
Xcr1		missense_variant																	1
Ccr1		missense_variant																	1
Ccr3		missense_variant																	1
Gm21950		missense_variant																	1
Gm14459		missense_variant																	1
Otc		missense_variant																	1
Ddx3x		splice_acceptor_variant&intron_variant																	1
Gpr82		missense_variant																	1
Maoa		missense_variant																	1
Dock11		missense_variant																	1
6030498E09Rik		missense_variant																	1
Gria3		missense_variant																	1
Aifm1		missense_variant																	1
Gpc4		stop_gained																	1
Adgrg4		stop_gained																	1
Ctag2		missense_variant																	1
1700020N15Rik		splice_donor_variant&intron_variant																	1
Spin2d		missense_variant																	1
L1cam		missense_variant																	1
Avpr2		missense_variant																	1
Atp6ap1		missense_variant																	1
G6pdx		missense_variant																	1
Pbsn		stop_gained																	1
Il1rapl1		missense_variant																	1
Arhgef9		missense_variant																	1
Dmrtc1a		splice_donor_variant&intron_variant																	1
2610002M06Rik		missense_variant																	1
Fam46d		missense_variant																	1
Hdx		missense_variant																	1
Ube2dnl2		missense_variant																	1
Cpxcr1		missense_variant																	1
Gm382		missense_variant																	1
Sytl4		missense_variant																	1
Armcx5		stop_gained																	1
Gm15013		frameshift_variant																	1
Nup62cl		missense_variant																	1
Mid2		missense_variant																	1
Vsig1		stop_gained																	1
Gm10439		stop_gained																	1
Magea5		missense_variant																	1
Ptchd1		missense_variant																	1
Map3k15		missense_variant																	1
Ace2		missense_variant																	1
Sulf1			missense_variant																1
Tfap2d			missense_variant																1
Bend6			missense_variant																1
Nms			missense_variant																1
Il1rl2			missense_variant																1
Mrps9			missense_variant																1
Col3a1			missense_variant																1
Col5a2			missense_variant																1
Slc39a10			stop_gained																1
Hecw2			missense_variant																1
Nop58			stop_gained																1
Abca12			missense_variant&splice_region_variant																1
Tmem169			missense_variant																1
Rufy4			missense_variant																1
Slc4a3			missense_variant																1
Utp14b			missense_variant																1
Col4a3			missense_variant																1
Slc19a3			missense_variant																1
Cops7b			missense_variant																1
Alpi			missense_variant																1
Per2			missense_variant																1
Hdac4			missense_variant&splice_region_variant																1
Cdh7			missense_variant																1
Zranb3			missense_variant																1
Ppfia4			missense_variant																1
Ipo9			missense_variant																1
Ptprc			missense_variant																1
Rgl1			missense_variant																1
Teddm1b			missense_variant																1
Angptl1			missense_variant																1
Ralgps2			missense_variant																1
Fmo4			missense_variant																1
Mroh9			missense_variant																1
Olfml2b			missense_variant																1
Ly9			missense_variant																1
Atp1a4			missense_variant																1
Tagln2			missense_variant																1
AI607873			missense_variant																1
Olfr432			missense_variant																1
Capn8			stop_lost																1
Iyd			missense_variant																1
Mthfd1l			splice_acceptor_variant&intron_variant																1
Fbxo5			missense_variant																1
Arfgef3			missense_variant																1
Fam229b			missense_variant																1
Mical1			missense_variant																1
Sh3rf3			missense_variant																1
Olfr1357			missense_variant																1
Utp20			missense_variant																1
Syt1			missense_variant																1
Nav3			missense_variant																1
Gns			missense_variant																1
Pan2			missense_variant																1
Olfr9			missense_variant																1
Olfr785			missense_variant																1
Olfr799			missense_variant																1
Olfr801			missense_variant																1
Olfr813			stop_gained																1
Olfr816			missense_variant																1
Gatsl3			missense_variant																1
Npc1l1			missense_variant																1
4930415F15Rik			missense_variant&splice_region_variant																1
Xpo1			missense_variant																1
Usp34			missense_variant																1
Gabrb2			missense_variant																1
Gm12184			missense_variant																1
Olfr1395			missense_variant																1
Olfr1393			missense_variant																1
Cnot6			splice_acceptor_variant&intron_variant																1
Gdf9			missense_variant																1
Shroom1			missense_variant																1
Rad50			missense_variant																1
Zfp39			missense_variant																1
Zfp287			missense_variant																1
Mybbp1a			missense_variant																1
Aspa			missense_variant																1
Olfr378			missense_variant																1
Rph3al			missense_variant																1
Cpd			missense_variant																1
Flot2			missense_variant																1
Ksr1			missense_variant																1
Atad5			missense_variant																1
Nle1			missense_variant																1
Heatr6			missense_variant																1
Ypel2			missense_variant																1
Ska2			missense_variant																1
Zfp652			missense_variant																1
Cdc6			frameshift_variant																1
Krt23			missense_variant																1
Aoc2			missense_variant																1
Smurf2			missense_variant																1
Kcnj16			missense_variant																1
Cd300ld			missense_variant																1
Ush1g			missense_variant																1
Mfsd11			missense_variant																1
Rnf213			missense_variant&splice_region_variant																1
Aatk			missense_variant																1
Fscn2			missense_variant																1
Notum			missense_variant																1
Ptchd3			missense_variant																1
Sntg2			frameshift_variant																1
Bcap29			splice_donor_variant&intron_variant																1
Cog5			missense_variant																1
Ankmy2			missense_variant																1
Arhgap5			missense_variant																1
Slc25a21			missense_variant																1
Lrfn5			missense_variant																1
Mgat2			missense_variant																1
Arid4a			missense_variant																1
2700049A03Rik			missense_variant																1
Adam21			missense_variant																1
Ptgr2			missense_variant																1
Ccdc176			missense_variant																1
Slirp			stop_gained																1
Foxn3			missense_variant																1
Serpina3m			missense_variant																1
Clmn			missense_variant																1
Vipr2			missense_variant																1
A530099J19Rik			missense_variant																1
Vmn1r189			missense_variant																1
Vmn1r213			missense_variant																1
Dusp22			missense_variant																1
Serpinb1a			missense_variant																1
Nhlrc1			missense_variant																1
Bicd2			missense_variant																1
Tspan17			missense_variant																1
Spock1			missense_variant																1
Isca1			missense_variant																1
Cts6			missense_variant																1
Hiatl1			missense_variant																1
Mblac2			missense_variant																1
Edil3			missense_variant																1
Cmya5			missense_variant																1
Bhmt			missense_variant																1
Pde8b			missense_variant																1
Aggf1			missense_variant																1
Mccc2			missense_variant																1
Nln			missense_variant																1
Trappc13			missense_variant																1
Ipo11			missense_variant																1
Asb14			missense_variant																1
Fam208a			missense_variant																1
Slc18a3			missense_variant																1
Gdf10			stop_gained																1
Fermt2			missense_variant																1
Fbxo34			frameshift_variant																1
Olfr740			missense_variant																1
Olfr746			missense_variant																1
Vmn2r-ps111			splice_donor_variant&intron_variant																1
Olfr1507			missense_variant																1
4931414P19Rik			missense_variant																1
Nop9			missense_variant																1
Xpo4			missense_variant																1
Msra			missense_variant&splice_region_variant																1
Zc3h13			stop_gained																1
Naa16			missense_variant																1
Scel			missense_variant																1
Oxgr1			stop_gained																1
Tmtc4			missense_variant																1
C6			missense_variant																1
Rad21			missense_variant																1
Gsdmc2			missense_variant																1
Gsdmc3			missense_variant																1
1110038F14Rik			missense_variant																1
Card10			missense_variant																1
Pla2g6			missense_variant																1
Fam227a			missense_variant&splice_region_variant																1
Pdgfb			missense_variant																1
Tef			missense_variant																1
Ttll1			missense_variant																1
Lmf2			missense_variant																1
Cpt1b			stop_lost																1
Slc38a2			missense_variant																1
Cacnb3			missense_variant																1
Krt80			missense_variant																1
Hoxc9			splice_acceptor_variant&intron_variant																1
Hoxc8			missense_variant																1
2012-09-01			missense_variant																1
Emp2			missense_variant																1
Nubp1			missense_variant																1
Klhl22			missense_variant																1
Abcc5			missense_variant																1
Ephb3			missense_variant																1
Rtp4			missense_variant																1
P3h2			missense_variant																1
Ubxn7			missense_variant																1
Eaf2			missense_variant																1
Golgb1			missense_variant																1
Zbtb20			missense_variant																1
Ccdc80			missense_variant																1
Cd96			missense_variant																1
St3gal6			missense_variant																1
Gabrr3			missense_variant																1
Usp25			missense_variant																1
Chodl			missense_variant																1
Ets2			missense_variant																1
Zbtb21			missense_variant																1
Nox3			missense_variant																1
Plg			stop_gained																1
Vmn2r90			missense_variant																1
Vmn1r235			missense_variant																1
Tbc1d24			missense_variant																1
Abca17			missense_variant																1
Gfer			missense_variant																1
Rhot2			missense_variant																1
Capn15			missense_variant																1
Srpk1			missense_variant																1
BC004004			missense_variant																1
Slc37a1			missense_variant																1
Msh5			missense_variant																1
Dhx16			missense_variant																1
H2-M10.4			missense_variant																1
Ubd			missense_variant																1
Olfr102			missense_variant																1
Rcan2			missense_variant																1
Ccnd3			missense_variant																1
Epb4.1l3			missense_variant																1
Srd5a2			missense_variant																1
Crim1			missense_variant																1
Abcg5			missense_variant																1
Abcg8			missense_variant																1
Vmn1r238			missense_variant																1
Taf4b			missense_variant																1
Dsc3			missense_variant																1
Dsc2			missense_variant																1
Klhl14			splice_acceptor_variant&intron_variant																1
Syt4			missense_variant																1
Ctnna1			missense_variant																1
Ube2d2a			missense_variant																1
Sra1			missense_variant																1
Dpysl3			missense_variant																1
Gm94			missense_variant																1
4930503L19Rik			missense_variant																1
Myo5b			missense_variant																1
Ighmbp2			stop_gained																1
Cabp4			missense_variant																1
Gpr152			missense_variant																1
Cst6			missense_variant																1
Fibp			splice_acceptor_variant&intron_variant																1
Ctsw			missense_variant																1
Map4k2			missense_variant																1
Rasgrp2			missense_variant																1
Slc22a26			missense_variant																1
Slc22a27			missense_variant																1
Ms4a1			stop_gained																1
Gm4952			missense_variant																1
Olfr1443			missense_variant																1
Olfr1450			missense_variant																1
Olfr1480			missense_variant																1
Olfr1491			missense_variant																1
Olfr1499			missense_variant																1
1700028P14Rik			missense_variant																1
Tjp2			missense_variant																1
Vldlr			missense_variant																1
Ifit1bl1			missense_variant																1
Cyp2c39			stop_gained																1
Erlin1			splice_acceptor_variant&intron_variant																1
Hif1an			missense_variant																1
Fam178a			missense_variant																1
Arl3			missense_variant																1
Nt5c2			missense_variant&splice_region_variant																1
Pnliprp1			missense_variant																1
Cacnb2			missense_variant&splice_region_variant																1
Fbxw5			missense_variant																1
BC005624			missense_variant																1
Olfr344			missense_variant																1
Csrnp3			start_lost																1
Dync1i2			missense_variant																1
Prkra			missense_variant																1
Zc3h15			missense_variant																1
Zswim2			missense_variant																1
Tmx2			missense_variant																1
Olfr1031			stop_gained																1
Olfr1039			missense_variant																1
Olfr1143			stop_gained																1
Olfr1170			missense_variant																1
Olfr1196			missense_variant																1
Olfr1205			missense_variant																1
Olfr1232			missense_variant																1
Olfr1240			missense_variant																1
Alx4			missense_variant																1
Accsl			missense_variant																1
Thbs1			missense_variant																1
Rpap1			stop_gained																1
Sptbn5			splice_acceptor_variant&intron_variant																1
Adal			missense_variant																1
Mcm8			missense_variant																1
Flrt3			missense_variant																1
Kif16b			missense_variant																1
Acss1			missense_variant																1
Entpd6			missense_variant&splice_region_variant																1
Sun5			missense_variant																1
Wfdc10			missense_variant																1
Zswim3			missense_variant																1
1500012F01Rik			missense_variant																1
Cstf1			missense_variant																1
Slco4a1			missense_variant																1
BC051628			missense_variant																1
Car2			missense_variant																1
Cpb1			missense_variant																1
Lrrc34			missense_variant&splice_region_variant																1
Ttc14			missense_variant																1
Nhlrc3			missense_variant																1
Nbea			missense_variant																1
Igsf10			stop_gained																1
Veph1			missense_variant																1
Bche			missense_variant																1
Tdo2			missense_variant																1
Dclk2			missense_variant																1
Scamp3			missense_variant																1
Thbs3			missense_variant																1
Gatad2b			missense_variant																1
Sprr3			missense_variant																1
Sema6c			frameshift_variant																1
Tars2			missense_variant																1
Rprd2			missense_variant																1
Sv2a			missense_variant																1
Hao2			missense_variant																1
Olfml3			missense_variant																1
Lrig2			missense_variant																1
Chil3			missense_variant																1
Olfr266			missense_variant																1
Eps8l3			missense_variant																1
Gstm6			missense_variant																1
Aknad1			stop_lost																1
Fndc7			missense_variant																1
Slc44a3			splice_acceptor_variant&intron_variant																1
Dnttip2			frameshift_variant																1
Zgrf1			missense_variant																1
Tifa			stop_gained																1
Casp6			missense_variant																1
Rpl34			missense_variant																1
Ppa2			missense_variant																1
Unc5c			stop_gained																1
Otud6b			missense_variant																1
Nkain3			missense_variant																1
Ccnc			missense_variant																1
Rusc2			missense_variant																1
Hemgn			missense_variant																1
Invs			missense_variant																1
Acnat2			missense_variant																1
Ptpn3			missense_variant																1
Akap2			missense_variant																1
Kdm4c			missense_variant																1
Ccdc171			missense_variant																1
Haus6			missense_variant																1
Cyp2j9			missense_variant																1
B020004J07Rik			stop_gained																1
Mroh7			missense_variant																1
Skint5			missense_variant																1
Cmpk1			missense_variant																1
Pomgnt1			splice_acceptor_variant&intron_variant																1
Ebna1bp2			missense_variant&splice_region_variant																1
Olfr1342			missense_variant																1
Olfr1340			missense_variant																1
Olfr1338			missense_variant																1
Hpca			missense_variant																1
Matn1			missense_variant																1
Ythdf2			missense_variant																1
Eya3			missense_variant																1
Spen			missense_variant																1
Gm13157			missense_variant																1
Zbtb48			missense_variant																1
Wrap73			missense_variant																1
Prkcz			missense_variant																1
Sema3c			missense_variant																1
Gnat3			missense_variant																1
Gnai1			missense_variant																1
Klhl7			missense_variant																1
Nupl2			missense_variant																1
Agap3			missense_variant																1
Prkag2			missense_variant																1
Galnt11			missense_variant																1
Paxip1			missense_variant																1
Prr14l			missense_variant																1
Whsc1			missense_variant																1
Zbtb49			missense_variant																1
Zfp518b			missense_variant																1
Fbxl5			missense_variant																1
Nwd2			missense_variant																1
Pds5a			missense_variant																1
Gm5868			missense_variant																1
Slc10a4			missense_variant																1
Ugt2b5			stop_gained																1
Dck			missense_variant																1
Afm			missense_variant																1
5830473C10Rik			missense_variant																1
Lin54			missense_variant																1
Cdc7			missense_variant																1
Lpcat2b			stop_gained																1
Mvk			missense_variant																1
Mapkapk5			missense_variant																1
Acad12			missense_variant																1
Mlxip			missense_variant&splice_region_variant																1
Setd8			missense_variant																1
Ddx55			splice_acceptor_variant&intron_variant																1
Cux1			missense_variant																1
Stag3			missense_variant																1
1700123K08Rik			missense_variant&splice_region_variant																1
A430033K04Rik			missense_variant																1
Gm6370			missense_variant																1
Uspl1			missense_variant																1
Cep41			missense_variant																1
Agbl3			missense_variant																1
Trbv3			missense_variant																1
Olfr458			missense_variant																1
Fam221a			missense_variant																1
Igkv12-41			missense_variant																1
Igkv8-27			missense_variant																1
Igkv6-14			missense_variant																1
Eif2ak3			missense_variant																1
Foxi3			missense_variant																1
Ggcx			missense_variant																1
Tmsb10			missense_variant																1
Ankrd53			missense_variant																1
Copg1			missense_variant																1
Dnajb8			missense_variant																1
Vmn1r51			missense_variant																1
Ccdc37			missense_variant																1
Pdzrn3			missense_variant																1
Arl8b			stop_gained																1
Alox5			missense_variant																1
Erc1			missense_variant																1
Dppa3			missense_variant																1
Eno2			missense_variant																1
Clec2g			missense_variant																1
Klri1			stop_gained																1
Klra7			missense_variant																1
Tas2r120			stop_gained																1
Tas2r102			missense_variant																1
Plcz1			missense_variant																1
Gm5724			missense_variant																1
Ncr1			missense_variant																1
Vmn2r38			missense_variant																1
Vmn1r81			missense_variant																1
Zfp541			splice_acceptor_variant&intron_variant																1
Npas1			missense_variant																1
Fosb			stop_gained																1
Pvr			missense_variant																1
Vmn1r116			missense_variant																1
Vmn1r158			stop_gained																1
Vmn1r159			missense_variant																1
Zfp111			missense_variant																1
Zfp108			missense_variant																1
Cyp2b13			missense_variant																1
Capn12			missense_variant																1
Ffar2			missense_variant																1
Fxyd3			missense_variant&splice_region_variant																1
Zfp507			missense_variant																1
4930433I11Rik			missense_variant																1
Rpl13a			missense_variant																1
Ntrk3			splice_acceptor_variant&intron_variant																1
Unc45a			missense_variant																1
Saxo2			missense_variant																1
Olfr298			missense_variant																1
Clns1a			missense_variant																1
Aqp11			missense_variant																1
Dgat2			missense_variant																1
Olfr547			missense_variant																1
Olfr550			missense_variant																1
Usp17ld			missense_variant																1
Olfr601			stop_gained																1
4930516K23Rik			missense_variant																1
Ubqlnl			missense_variant																1
Olfr651			missense_variant																1
Smpd1			missense_variant																1
Olfr703			missense_variant																1
Olfr711			missense_variant																1
Nlrp14			missense_variant																1
Ovch2			missense_variant																1
Rras2			missense_variant																1
2610020H08Rik			stop_gained																1
Polr3e			missense_variant																1
Scnn1b			missense_variant&splice_region_variant																1
Itgax			missense_variant																1
Dock1			splice_acceptor_variant&intron_variant																1
Echs1			missense_variant																1
5830411N06Rik			missense_variant																1
Olfr541			missense_variant																1
Krtap5-5			missense_variant																1
Mcoln1			missense_variant																1
Slc10a2			missense_variant																1
Pcid2			start_lost																1
Atp7b			missense_variant																1
Tnks			missense_variant																1
Klkb1			missense_variant																1
Irf2			stop_gained																1
Wdr17			missense_variant																1
Cep44			splice_acceptor_variant&intron_variant																1
Fcho1			missense_variant																1
Rab8a			missense_variant																1
Adgrl1			missense_variant																1
Abcc12			missense_variant																1
N4bp1			missense_variant																1
Zfp423			missense_variant																1
Irx3			missense_variant																1
Ces1d			frameshift_variant																1
Cfap20			missense_variant																1
Dync1li2			missense_variant																1
Kctd19			missense_variant																1
Gfod2			missense_variant																1
Ap1g1			missense_variant																1
Cmtr2			missense_variant																1
Cenpn			missense_variant&splice_region_variant																1
Mlycd			missense_variant																1
Gas8			missense_variant																1
Cog2			missense_variant																1
Tsnax			missense_variant																1
Mmp10			missense_variant																1
Mmp7			missense_variant																1
Trpc6			missense_variant																1
Olfr830			missense_variant																1
Kri1			missense_variant																1
Dnm2			splice_acceptor_variant&intron_variant																1
Tmed1			missense_variant																1
Elavl3			missense_variant																1
Tmem45b			missense_variant																1
Msantd2			missense_variant																1
Tbrg1			missense_variant																1
Olfr890			missense_variant																1
Olfr910			missense_variant																1
Olfr930			missense_variant																1
Olfr44			missense_variant																1
AW551984			missense_variant																1
Foxr1			splice_acceptor_variant&intron_variant																1
Tagln			missense_variant																1
Gm4894			missense_variant																1
Chrnb4			missense_variant&splice_region_variant																1
Tspan3			missense_variant																1
Igdcc4			missense_variant																1
Tpbg			stop_gained																1
Ankrd34c			missense_variant																1
Plscr1			missense_variant																1
Plscr2			missense_variant																1
Vprbp			missense_variant																1
Hemk1			missense_variant																1
Fam198a			missense_variant																1
AU022751			missense_variant																1
Bmp15			missense_variant																1
Sytl5			missense_variant&splice_region_variant																1
Usp9x			missense_variant																1
Rhox2c			stop_gained																1
Rhox3e			missense_variant																1
Rhox4f			missense_variant																1
Rhox9			missense_variant&splice_region_variant																1
Sh2d1a			frameshift_variant																1
Mbnl3			missense_variant																1
Ccdc160			missense_variant																1
Slc9a6			splice_acceptor_variant&intron_variant																1
4933436I01Rik			missense_variant																1
Taz			splice_donor_variant&intron_variant																1
Pls3			missense_variant																1
Tab3			stop_gained																1
Asb12			missense_variant																1
Tex11			missense_variant&splice_region_variant																1
Pcdh11x			missense_variant																1
Cldn34c2			missense_variant																1
Cldn34c3			missense_variant																1
Mum1l1			stop_gained																1
Col4a6			missense_variant																1
Alg13			missense_variant																1
Il13ra2			missense_variant																1
Fam120c			missense_variant&splice_region_variant																1
Iqsec2			missense_variant																1
Zrsr2			missense_variant																1
Msl3			stop_gained																1
Lypla1				missense_variant															1
Crisp4				missense_variant															1
Fam126b				splice_acceptor_variant&intron_variant															1
Des				missense_variant															1
Trpm8				splice_acceptor_variant&intron_variant															1
Traf3ip1				stop_gained															1
Olfr1414				missense_variant															1
Zcchc2				missense_variant															1
Cdc40				missense_variant															1
Sec63				missense_variant															1
Egr2				missense_variant															1
Specc1l				missense_variant															1
Palm				missense_variant															1
Mrpl42				stop_gained															1
Dcn				missense_variant															1
Hsd17b6				missense_variant															1
Dgka				stop_gained															1
Plek				missense_variant															1
Ccr7				missense_variant															1
Psmd12				missense_variant															1
Llgl2				missense_variant															1
Alyref				missense_variant															1
Strn3				missense_variant															1
Rnf113a2				missense_variant															1
Gm4027				missense_variant															1
Hist1h2ba				missense_variant															1
Prl7c1				missense_variant															1
Pou5f2				stop_gained															1
Ddx4				missense_variant															1
4930544M13Rik				splice_donor_variant&intron_variant															1
Rbp3				missense_variant															1
Wdhd1				missense_variant															1
Dlgap5				missense_variant&splice_region_variant															1
Olfr735				missense_variant															1
AY358078				missense_variant															1
Dmtn				missense_variant															1
Tsc22d1				missense_variant															1
Dzip1				missense_variant															1
Trps1				missense_variant															1
Nov				missense_variant															1
Smc1b				missense_variant															1
Fbln1				splice_acceptor_variant&intron_variant															1
Dip2b				missense_variant															1
Aifm3				missense_variant															1
Chrd				missense_variant															1
Arl6				missense_variant															1
Gm10061				missense_variant															1
Tiam1				missense_variant															1
Igf2r				missense_variant															1
Tcp10b				missense_variant															1
Abca3				missense_variant															1
Pknox1				missense_variant															1
H2-Oa				missense_variant															1
Crisp1				start_lost															1
Adgrf5				missense_variant															1
Plcl2				missense_variant															1
Znrf4				missense_variant															1
Ptprm				missense_variant															1
Srsf7				missense_variant															1
Lhcgr				missense_variant															1
Nrg2				missense_variant															1
Myot				missense_variant															1
Olfr1462				missense_variant															1
Vps13a				missense_variant															1
Mamdc2				missense_variant															1
Cyp2c40				missense_variant&splice_region_variant															1
Cox15				missense_variant															1
Col17a1				missense_variant&splice_region_variant															1
Thnsl1				missense_variant															1
Cacna1b				missense_variant															1
Nacc2				missense_variant															1
Ak1				stop_gained															1
Ccdc141				missense_variant															1
Pramel7				missense_variant															1
Rapsn				missense_variant															1
Dll4				missense_variant															1
AA467197				missense_variant															1
Lamp5				missense_variant															1
Pdrg1				missense_variant															1
Ppp1r16b				splice_acceptor_variant&intron_variant															1
Cypt12				missense_variant															1
Insrr				stop_gained															1
2810403A07Rik				missense_variant&splice_region_variant															1
Gja8				stop_gained															1
Olfr1402				missense_variant															1
Mybphl				missense_variant															1
Larp7				stop_gained															1
Alpk1				missense_variant															1
Rrh				missense_variant															1
Npnt				stop_gained															1
Atp6v0d2				missense_variant															1
Alad				missense_variant															1
Cyp4a14				stop_gained															1
Pax7				missense_variant															1
Aurkaip1				missense_variant															1
Yes1				missense_variant															1
Ccdc96				stop_gained															1
Ncapg				splice_acceptor_variant&intron_variant															1
Spata18				missense_variant															1
Dmp1				missense_variant															1
Evi5				stop_gained															1
Git2				missense_variant															1
Tbx3				missense_variant															1
Ogfod2				missense_variant															1
Bri3bp				missense_variant															1
Radil				missense_variant															1
Calcr				missense_variant															1
Nxph1				missense_variant															1
Gpr37				missense_variant															1
Tsga13				missense_variant															1
Krba1				frameshift_variant&splice_region_variant															1
Gimap5				missense_variant															1
Thnsl2				missense_variant															1
Reg3g				missense_variant															1
Irak2				missense_variant															1
Slc6a13				missense_variant															1
C1s1				missense_variant															1
P3h3				frameshift_variant															1
D6Wsu163e				missense_variant															1
Ptpro				stop_gained															1
Zfp772				missense_variant															1
Vmn1r75				missense_variant															1
Vmn1r160				missense_variant															1
Tex101				missense_variant															1
Tbc1d17				missense_variant															1
Nosip				missense_variant															1
Rpl18				stop_gained															1
Alg8				missense_variant															1
E030002O03Rik				missense_variant															1
Usp17le				missense_variant															1
Gm10081				missense_variant															1
Kndc1				stop_gained															1
Nadsyn1				missense_variant															1
Proz				missense_variant															1
Unc5d				missense_variant															1
Nfix				missense_variant															1
Mast1				missense_variant															1
Ces5a				missense_variant															1
Slc7a6				missense_variant															1
Capn9				missense_variant															1
Mmp20				missense_variant															1
Glb1l3				missense_variant															1
Opcml				missense_variant															1
Gm5616				missense_variant															1
Aldh1a2				missense_variant															1
Lca5				missense_variant															1
Bcl2a1b				missense_variant															1
Rasgrf1				missense_variant															1
Camkv				missense_variant															1
Uba7				missense_variant															1
Tmem89				missense_variant															1
Fbxw22				missense_variant															1
Slc6a20b				stop_gained															1
Ebp				missense_variant															1
4930402K13Rik				stop_gained															1
Fundc1				stop_gained															1
Rp2h				missense_variant															1
Arhgef6				missense_variant															1
Gab3				missense_variant															1
Kif4				stop_gained															1
Tlr13				missense_variant															1
Magea2				missense_variant															1
Cpa6					missense_variant														1
Sbspon					missense_variant														1
Ogfrl1					missense_variant														1
Ankrd44					missense_variant														1
Mdh1b					missense_variant														1
Crygc					missense_variant														1
Serpinb3b					stop_gained														1
Gm29427					missense_variant														1
Slc26a9					stop_gained														1
Arpc5					missense_variant														1
Nhlh1					missense_variant														1
Tgfb2					missense_variant&splice_region_variant														1
Syne1					missense_variant														1
Samd3					missense_variant														1
Rev3l					missense_variant														1
Lilrb4a					missense_variant														1
Micu1					stop_gained														1
2010107G23Rik					splice_acceptor_variant&intron_variant														1
Diras1					missense_variant														1
Msrb3					missense_variant														1
Tbc1d30					missense_variant														1
Rdh16					missense_variant														1
Sdr9c7					missense_variant														1
Smtn					missense_variant														1
Slc35e4					missense_variant														1
Meis1					missense_variant														1
Ebf1					missense_variant														1
Slc2a4					missense_variant														1
Taok1					missense_variant														1
Sez6					missense_variant														1
Nme1					missense_variant														1
Med1					missense_variant														1
Krt28					missense_variant														1
Nsf					missense_variant														1
Cd300c					missense_variant														1
BC100451					missense_variant														1
Narf					stop_gained														1
Ctage5					missense_variant														1
Cdc42bpb					splice_acceptor_variant&intron_variant														1
Pitrm1					missense_variant														1
Serpinb1c					missense_variant														1
Aspn					missense_variant														1
Agtpbp1					missense_variant														1
Ube2ql1					missense_variant														1
Mctp1					missense_variant														1
Map1b					stop_gained														1
Nnt					missense_variant														1
Sncg					missense_variant														1
Ang					missense_variant														1
Cpb2					missense_variant														1
Dgkh					missense_variant														1
Brix1					missense_variant														1
Asap1					missense_variant														1
BC024139					missense_variant														1
Plec					missense_variant														1
Plxnb2					stop_gained														1
Scaf11					missense_variant														1
Asic1					splice_acceptor_variant&intron_variant														1
Espl1					missense_variant														1
Bach1					stop_gained														1
Gm7168					missense_variant														1
Itfg3					missense_variant														1
Chaf1a					missense_variant														1
Tubb4a					missense_variant														1
Vit					missense_variant														1
Gjd4					missense_variant														1
Gm10269					missense_variant														1
Ccdc68					missense_variant														1
Gm960					missense_variant														1
Gal3st3					missense_variant														1
Olfr1504					missense_variant														1
Abhd17b					missense_variant														1
Pi4k2a					missense_variant														1
Pnliprp2					missense_variant														1
Camk1d					missense_variant														1
Ralgps1					missense_variant														1
Stom					missense_variant														1
Olfr364-ps1					missense_variant														1
Eif2ak4					stop_gained														1
Ganc					missense_variant														1
Trp53bp1					missense_variant														1
Abhd12					missense_variant														1
Arhgap40					missense_variant														1
Abhd16b					missense_variant														1
Intu					splice_acceptor_variant&intron_variant														1
Pcdh18					missense_variant														1
Cd1d2					missense_variant														1
Vav3					missense_variant														1
Clca3a1					missense_variant														1
Trp53inp1					missense_variant														1
Gabrr2					missense_variant														1
Npr2					missense_variant														1
Actl7a					missense_variant														1
Musk					missense_variant														1
Prpf4					missense_variant														1
Nfib					missense_variant														1
Stil					splice_acceptor_variant&intron_variant														1
Gpbp1l1					missense_variant														1
Slc6a9					missense_variant														1
Mrps15					splice_donor_variant&intron_variant														1
Pigv					stop_gained														1
1700013G24Rik					missense_variant														1
Oog4					missense_variant														1
Ccdc27					missense_variant														1
Gm8906					missense_variant														1
Sema3d					stop_gained														1
Fgl2					missense_variant														1
Nos1					stop_gained														1
Il31					missense_variant														1
Tmem132b					missense_variant														1
Piwil1					missense_variant														1
Rasa4					splice_donor_variant&intron_variant														1
Gigyf1					missense_variant														1
Zkscan5					stop_gained														1
Foxp2					missense_variant														1
Slc35b4					missense_variant														1
Igkv4-72					missense_variant														1
Gcfc2					missense_variant														1
Fbxo41					missense_variant														1
Wnt7a					missense_variant														1
Tmcc1					missense_variant														1
Kdm5a					missense_variant&splice_region_variant														1
Zfp384					missense_variant														1
Nop2					missense_variant														1
Vwf					stop_gained														1
Cmas					missense_variant														1
Rassf8					missense_variant														1
Psg18					stop_gained														1
Psg19					missense_variant														1
Vmn1r157					missense_variant														1
Nlrp5					missense_variant														1
Atp1a3					stop_gained														1
Pih1d1					splice_donor_variant&intron_variant														1
Lrrk1					missense_variant														1
Fsd2					missense_variant														1
Mrpl48					missense_variant														1
Olfr654					missense_variant														1
Olfr503					missense_variant														1
Tufm					missense_variant														1
Prss36					missense_variant														1
Sec23ip					missense_variant														1
Syce1					missense_variant														1
A430078G23Rik					missense_variant														1
Adam18					missense_variant														1
Csgalnact1					missense_variant														1
Arrdc2					missense_variant														1
Drc7					missense_variant														1
Cdh5					missense_variant														1
Cdh16					missense_variant														1
Mmp12					missense_variant														1
Olfr891					missense_variant														1
Clmp					missense_variant														1
Upk2					splice_acceptor_variant&intron_variant														1
Peak1					missense_variant														1
Tln2					missense_variant														1
Cgnl1					missense_variant														1
Unc13c					missense_variant														1
Ky					missense_variant														1
Xk					missense_variant														1
Usp11					missense_variant														1
Xiap					missense_variant														1
Lpar4					missense_variant														1
Rps6ka6					missense_variant														1
Gpr173					missense_variant														1
Myo1b						missense_variant													1
Mfsd6						missense_variant													1
Gpr1						missense_variant													1
Slc11a1						missense_variant													1
Gli2						missense_variant													1
Lct						missense_variant													1
Cacna1s						missense_variant													1
Wasf1						missense_variant													1
Ggt1						missense_variant													1
Polr2e						missense_variant													1
Dazap1						stop_gained													1
Reep6						missense_variant													1
Gna11						missense_variant													1
Plxnc1						missense_variant													1
Asgr2						missense_variant													1
Olfr394						missense_variant													1
Cluh						missense_variant													1
Apoh						missense_variant													1
Bahcc1						missense_variant													1
Lrrc45						missense_variant													1
Colec11						missense_variant													1
Oog1						missense_variant													1
Serpina3c						missense_variant													1
Tcl1b2						missense_variant													1
Tecpr2						missense_variant													1
Traf3						missense_variant													1
2010111I01Rik						splice_donor_variant&intron_variant													1
Zfyve16						missense_variant													1
Parp8						missense_variant&splice_region_variant													1
4930596D02Rik						missense_variant													1
Defb30						missense_variant													1
Sftpc						missense_variant													1
Dock9						missense_variant&splice_region_variant													1
Plcxd3						missense_variant													1
Cdh18						missense_variant													1
Fbxl6						missense_variant													1
Apol7b						missense_variant													1
Cerk						stop_gained													1
Zfp740						missense_variant													1
Dnajb11						missense_variant													1
Cd200						missense_variant													1
E330017A01Rik						missense_variant													1
Dll1						missense_variant													1
Vmn2r96						missense_variant													1
Tmem8						frameshift_variant													1
Kifc1						missense_variant													1
Man2a1						missense_variant&splice_region_variant													1
Themis3						missense_variant													1
Arhgef33						missense_variant&splice_region_variant													1
Wdr36						missense_variant													1
Psd2						missense_variant													1
Pcdhb7						missense_variant													1
Slc26a2						stop_gained													1
Pstpip2						missense_variant													1
Dagla						missense_variant													1
Glyat						missense_variant													1
Olfr1446						stop_gained													1
Apba1						missense_variant													1
Gpam						missense_variant													1
Slc18a2						frameshift_variant													1
Abi1						missense_variant													1
Ppp2r4						missense_variant													1
Olfr50						missense_variant													1
Abcb11						missense_variant													1
Itga4						missense_variant													1
Clp1						missense_variant													1
Olfr1056						missense_variant													1
Olfr1152						missense_variant													1
Olfr1156						stop_gained													1
Gzf1						missense_variant													1
Plcg1						missense_variant													1
Wfdc8						missense_variant													1
Pcdh10						missense_variant													1
Kcnab1						missense_variant													1
Abcd3						frameshift_variant&splice_region_variant													1
Galnt12						missense_variant													1
Rasef						missense_variant&splice_region_variant													1
Rgs12						missense_variant													1
Otop1						missense_variant													1
Wdr1						missense_variant													1
Ugt2b36						missense_variant													1
Acad10						missense_variant													1
Chn2						missense_variant													1
Igkv1-122						missense_variant													1
Eogt						missense_variant&splice_region_variant													1
Tulp3						missense_variant													1
Nlrp12						missense_variant													1
Shisa7						missense_variant													1
Vmn1r59						missense_variant													1
Vmn1r65						missense_variant													1
Zc3h4						missense_variant													1
Psg29						missense_variant													1
Gm4763						missense_variant													1
Rab4b						missense_variant													1
Gm9268						missense_variant													1
Saa1						missense_variant													1
4933405O20Rik						missense_variant													1
Oca2						missense_variant													1
Olfr307						missense_variant													1
Neu3						missense_variant													1
Xrra1						missense_variant													1
Olfr574						missense_variant													1
Olfr504						missense_variant													1
Wee1						missense_variant													1
Lyve1						missense_variant													1
Dnah3						stop_gained													1
Ap2a2						missense_variant													1
Cars						missense_variant													1
Adam20						missense_variant													1
Zfp866						missense_variant													1
Pkn1						missense_variant													1
Pskh1						missense_variant													1
Cep295						missense_variant													1
Bud13						missense_variant													1
Prss35						missense_variant													1
Plscr4						missense_variant													1
Hyal2						missense_variant													1
Kif9						missense_variant													1
Nbeal2						missense_variant													1
C330007P06Rik						missense_variant													1
Ddx26b						missense_variant													1
Gm7073						missense_variant													1
Asb18							missense_variant												1
Ndufa10							missense_variant												1
Olfr1412							missense_variant												1
Pask							missense_variant												1
Serpinb2							missense_variant												1
Dbi							missense_variant												1
Zfp281							stop_gained												1
Nr5a2							missense_variant												1
Cfhr1							missense_variant												1
Dcaf6							missense_variant												1
Mael							missense_variant												1
Rxrg							missense_variant												1
Mpz							missense_variant												1
Cfap45							missense_variant&splice_region_variant												1
Olfr16							missense_variant												1
2001-03-01							missense_variant												1
Kcnk2							missense_variant												1
Angel2							missense_variant												1
Mfsd7b							missense_variant												1
Soga3							missense_variant												1
Polrmt							missense_variant												1
Pah							missense_variant												1
Ikbip							missense_variant												1
Nap1l1							missense_variant												1
Krr1							missense_variant												1
Grip1							missense_variant												1
Olfr823							missense_variant												1
Ap1b1							missense_variant												1
Clint1							splice_acceptor_variant&intron_variant												1
Olfr1375							missense_variant												1
G3bp1							missense_variant												1
Olfr313							missense_variant												1
Ccdc42							missense_variant												1
Alox12b							missense_variant												1
Ctdnep1							stop_lost												1
Dph1							missense_variant												1
Slc43a2							missense_variant												1
Rhot1							splice_donor_variant&intron_variant												1
Tubd1							missense_variant												1
Coil							missense_variant												1
Krtap4-7							missense_variant												1
Kif18b							missense_variant												1
Tlk2							missense_variant												1
Nfkbia							missense_variant												1
Trappc6b							missense_variant												1
Prpf39							missense_variant&splice_region_variant												1
Klhdc1							missense_variant												1
Ighv1-15							missense_variant												1
Ighv1-23							missense_variant												1
Esyt2							missense_variant												1
E2f3							missense_variant												1
Exoc2							missense_variant												1
Shc3							missense_variant												1
Olfr466							missense_variant												1
Ube2e2							missense_variant												1
Cacna2d3							missense_variant												1
Olfr732							missense_variant												1
Rnf17							missense_variant												1
Gja3							missense_variant												1
Rcbtb1							missense_variant												1
Fzd3							missense_variant												1
Fam109b							missense_variant												1
Zfp641							missense_variant												1
Smarcd1							missense_variant												1
Slc4a8							stop_gained												1
Ifitm7							missense_variant												1
Map3k13							missense_variant												1
Adipoq							missense_variant												1
Cd80							missense_variant												1
Slc9c1							missense_variant												1
Gm813							missense_variant												1
Olfr193							missense_variant												1
Arl13b							missense_variant												1
Tff2							missense_variant												1
Ndufa11							missense_variant												1
Gata6							missense_variant												1
Tslp							missense_variant&splice_region_variant												1
Epb4.1l4a							missense_variant&splice_region_variant												1
Pcdhb13							missense_variant												1
Pcdhga10							stop_gained												1
Gykl1							missense_variant												1
Slc22a30							stop_gained												1
Fads2							missense_variant												1
Olfr1426							missense_variant												1
Mpeg1							missense_variant												1
Olfr1471							stop_gained												1
Zbtb6							missense_variant												1
Lhx2							missense_variant												1
Tas2r134							missense_variant												1
Scn7a							missense_variant												1
Ypel4							missense_variant												1
Olfr1020							missense_variant												1
Olfr1053							missense_variant												1
Olfr1164							missense_variant												1
Lrrc4c							missense_variant												1
Olfr1284							missense_variant												1
Tubgcp4							missense_variant												1
Zc3h6							missense_variant												1
6820408C15Rik							missense_variant												1
Zfp341							missense_variant												1
Wfdc6a							missense_variant												1
Elf2							missense_variant												1
Arhgef26							missense_variant												1
Cd5l							missense_variant												1
Iqgap3							missense_variant												1
S100a7a							stop_gained												1
2310050C09Rik							missense_variant												1
Fam46c							missense_variant												1
Chil5							missense_variant												1
Gtf2b							missense_variant												1
Asb17							stop_gained												1
Erich3							missense_variant												1
Tgs1							stop_gained												1
Cyp4a31							missense_variant												1
Nsun4							missense_variant												1
Olfr1330							missense_variant												1
4930549C01Rik							missense_variant												1
Pramef8							missense_variant												1
Pramef17							missense_variant												1
Stk32b							missense_variant												1
Grxcr1							missense_variant												1
Ythdc1							missense_variant												1
Cdkl2							missense_variant												1
Rimbp2							missense_variant												1
Gm6408							stop_gained												1
Alox5ap							missense_variant												1
Ube2h							missense_variant												1
Cpa2							stop_gained												1
Tas2r143							missense_variant												1
Vmn1r5							missense_variant												1
Igkv8-24							missense_variant												1
Aak1							missense_variant												1
Clec4a4							missense_variant												1
Scnn1a							missense_variant												1
Klrk1							missense_variant												1
C2cd5							stop_gained												1
Stk38l							missense_variant												1
2810474O19Rik							missense_variant												1
Sympk							missense_variant												1
Ceacam18							missense_variant												1
Abcc8							missense_variant												1
Cemip							missense_variant												1
Vmn2r70							missense_variant												1
Olfr608							missense_variant												1
Olfr64							missense_variant												1
Trim30c							missense_variant												1
Zfp553							missense_variant												1
Tusc3							stop_gained												1
Pdgfrl							missense_variant												1
Aga							missense_variant												1
Npy1r							missense_variant												1
Tom1							stop_gained												1
Rnf150							missense_variant												1
Il27ra							missense_variant												1
Phkb							missense_variant												1
Ces1f							missense_variant												1
Fuk							stop_gained												1
Olfr859							missense_variant												1
Ncapd3							missense_variant												1
Ddx25							stop_gained												1
Dscaml1							missense_variant												1
Clpx							missense_variant												1
Cish							missense_variant												1
Prkar2a							missense_variant												1
Fbxw14							missense_variant												1
Gpr101							missense_variant												1
Olfr1326-ps1							missense_variant												1
Gm5936							missense_variant												1
Magee1							missense_variant												1
Ube2dnl1							missense_variant												1
Vmn2r121							missense_variant												1
Bmx							missense_variant												1
Cryga								missense_variant											1
Ccl20								missense_variant											1
B3gnt7								missense_variant											1
Ugt1a9								missense_variant											1
Nav1								missense_variant											1
Creg1								missense_variant											1
Cd247								missense_variant											1
Ildr2								missense_variant											1
Gm4846								missense_variant											1
Igsf9								missense_variant											1
Cdc42bpa								missense_variant											1
Eprs								missense_variant											1
Il20ra								missense_variant											1
Taar7a								missense_variant											1
Mcm9								missense_variant											1
Unc5b								missense_variant											1
Krtap10-4								missense_variant											1
Celf5								splice_acceptor_variant&intron_variant											1
Nuak1								stop_gained											1
Fgd6								missense_variant											1
Atp2b1								missense_variant											1
Best3								missense_variant											1
Myo1a								missense_variant											1
Tns3								missense_variant											1
Peli1								missense_variant											1
Nlrp3								missense_variant											1
Flcn								missense_variant											1
Drg2								missense_variant											1
Rnf112								missense_variant											1
Olfr402								missense_variant											1
Abhd15								missense_variant											1
Epx								missense_variant											1
Wfikkn2								missense_variant											1
Hoxb1								missense_variant											1
Gsdma2								stop_gained											1
Krt24								missense_variant											1
Aoc3								missense_variant											1
Gga3								missense_variant											1
Tspan10								missense_variant											1
Klhl29								missense_variant											1
2410004P03Rik								missense_variant											1
Coch								missense_variant											1
Lrrc74a								missense_variant											1
Serpina12								missense_variant											1
Ahnak2								missense_variant											1
Vmn1r199								missense_variant											1
Elovl2								missense_variant											1
Nedd9								missense_variant											1
Eif4e1b								missense_variant											1
Golm1								stop_gained											1
Tppp								missense_variant											1
Spz1								missense_variant											1
Utp15								missense_variant											1
Gm3476								missense_variant											1
Il17rb								missense_variant											1
1700001F09Rik								missense_variant											1
Sgcg								splice_acceptor_variant&intron_variant											1
Slc39a4								missense_variant&splice_region_variant											1
Baiap2l2								missense_variant											1
Gtpbp1								missense_variant&splice_region_variant											1
Apobec3								missense_variant											1
Zc3h7b								missense_variant											1
Mapk8ip2								missense_variant											1
Olfr282								missense_variant											1
Kcnh3								missense_variant											1
4930562C15Rik								splice_acceptor_variant&intron_variant											1
Atp13a5								missense_variant											1
Lrrc15								missense_variant											1
Parp14								missense_variant											1
Timmdc1								missense_variant											1
Alcam								missense_variant											1
Pdpk1								splice_acceptor_variant&intron_variant											1
Dusp1								missense_variant											1
Mtch1								missense_variant											1
Tbc1d22b								missense_variant											1
Cyp4f14								splice_acceptor_variant&intron_variant											1
Notch4								missense_variant											1
Vars								missense_variant											1
Rftn1								missense_variant											1
Shd								missense_variant											1
Gypc								start_lost											1
Ppp2r2b								missense_variant&splice_region_variant											1
Ccdc112								stop_gained											1
Elac1								missense_variant											1
Timm21								missense_variant											1
Ptgdr2								missense_variant											1
Dnmbp								missense_variant											1
Sorcs1								missense_variant											1
Casp7								missense_variant											1
Rbm17								missense_variant											1
Rabl6								missense_variant											1
Gfi1b								missense_variant											1
Rapgef1								missense_variant											1
Zer1								missense_variant											1
Tanc1								missense_variant											1
Atf2								frameshift_variant											1
Nckap1								missense_variant											1
Smtnl1								missense_variant											1
Plcb2								missense_variant											1
Shc4								missense_variant											1
Acoxl								missense_variant											1
Emilin3								missense_variant											1
Hnf4a								missense_variant											1
Sohlh2								stop_gained											1
Adar								missense_variant											1
Selenbp1								missense_variant											1
Dpyd								missense_variant											1
Lrrc7								missense_variant											1
Gpr63								missense_variant											1
Aptx								missense_variant											1
Olfr71								missense_variant											1
Nasp								missense_variant											1
Tmem51								missense_variant											1
Prdm2								missense_variant											1
Clstn1								missense_variant											1
Slc4a2								missense_variant											1
Man2b2								missense_variant											1
Rest								missense_variant											1
Anapc5								stop_gained											1
Col26a1								missense_variant											1
Ocm								missense_variant											1
Gm6309								missense_variant											1
Stard13								missense_variant											1
Fam3c								stop_gained											1
Aoc1								missense_variant											1
Polr1a								missense_variant											1
RP23-281H4.10								missense_variant											1
Igfl3								missense_variant											1
Zfp850								missense_variant											1
Nphs1								missense_variant											1
Klk1b24								splice_acceptor_variant&intron_variant											1
Prmt1								missense_variant											1
Ppfia3								missense_variant											1
Akap13								missense_variant&splice_region_variant											1
Eftud1								missense_variant											1
Rrm1								missense_variant											1
Tpcn2								missense_variant											1
Cd209c								missense_variant											1
Defa-rs1								missense_variant											1
Zfp42								missense_variant											1
Ncan								missense_variant											1
Ucp1								missense_variant											1
Clgn								missense_variant											1
Prkaca								missense_variant											1
Tat								missense_variant&splice_region_variant											1
Aars								missense_variant											1
Cmip								missense_variant											1
Hsd17b2								missense_variant											1
Cbfa2t3								missense_variant											1
Vps9d1								missense_variant											1
Trim29								missense_variant											1
Scn2b								missense_variant											1
Usp28								missense_variant											1
Adpgk								missense_variant											1
Zic4								missense_variant											1
Was								missense_variant&splice_region_variant											1
Ssxb8								missense_variant											1
Nkrf								missense_variant											1
Rhox3g								missense_variant											1
Gm5640								missense_variant											1
Il2rg								missense_variant											1
Slc16a2								missense_variant											1
Chrdl1								missense_variant											1
Phka2								missense_variant											1
Ofd1								missense_variant											1
Xkr4									missense_variant										1
Trpa1									missense_variant										1
Rpl7									missense_variant										1
Kcne4									missense_variant										1
Fam124b									missense_variant										1
Irs1									missense_variant										1
Sp140									missense_variant&splice_region_variant										1
Sag									frameshift_variant										1
Ugt1a1									missense_variant										1
Vps4b									splice_acceptor_variant&intron_variant										1
Pik3c2b									missense_variant										1
Prrc2c									missense_variant										1
Dusp23									stop_gained										1
Pydc4									missense_variant										1
Olfr430									missense_variant										1
Ipcef1									missense_variant										1
Lats1									missense_variant										1
Stx11									missense_variant										1
Pex3									splice_donor_variant&intron_variant										1
2310057J18Rik									missense_variant										1
Ccar1									splice_acceptor_variant&intron_variant										1
Fhl4									missense_variant										1
Vezt									stop_gained										1
Bbs10									missense_variant										1
Myrfl									splice_acceptor_variant&intron_variant										1
Pmel									missense_variant										1
Mmp19									missense_variant										1
Tenm2									missense_variant										1
Fndc9									missense_variant										1
Sar1b									missense_variant										1
Slc36a3									missense_variant										1
Slc36a2									missense_variant										1
Olfr328									missense_variant										1
Olfr223									missense_variant										1
Slc47a2									missense_variant										1
Smg6									missense_variant										1
Gosr1									frameshift_variant										1
Acaca									splice_acceptor_variant&intron_variant										1
Med24									missense_variant										1
Nt5c3b									missense_variant										1
Prkca									missense_variant										1
Cd300e									missense_variant										1
Fbf1									missense_variant										1
Tspan13									missense_variant										1
Prkd1									missense_variant										1
Atg2b									missense_variant										1
Hsp90aa1									missense_variant										1
Prl2b1									missense_variant										1
Prl7d1									missense_variant										1
Serpinb9d									missense_variant										1
Dsp									missense_variant										1
Bmp6									missense_variant										1
Dapk1									missense_variant										1
Ercc6l2									missense_variant										1
Zfp58									missense_variant										1
Zfp748									missense_variant										1
Adamts16									missense_variant										1
Tert									missense_variant										1
Brd9									splice_acceptor_variant&intron_variant										1
Ocln									stop_gained										1
Arl15									missense_variant										1
Chd8									missense_variant										1
Il25									missense_variant										1
Gzmd									missense_variant&splice_region_variant										1
Lats2									missense_variant										1
Blk									missense_variant										1
Kif13b									missense_variant										1
Reep4									missense_variant										1
Rb1									frameshift_variant										1
Cog3									missense_variant										1
Wbp4									missense_variant										1
Klhl1									missense_variant										1
Spag1									splice_acceptor_variant&intron_variant										1
Ncald									missense_variant										1
Zfpm2									missense_variant										1
Oxr1									missense_variant										1
Lrrc6									missense_variant										1
Cacna1i									missense_variant										1
Endou									missense_variant										1
Acvrl1									missense_variant										1
Parn									missense_variant										1
Mcm4									missense_variant										1
Olfr170									missense_variant										1
Sidt1									missense_variant										1
Spice1									missense_variant										1
Cd200r1									missense_variant										1
Impg2									splice_acceptor_variant&intron_variant										1
Gpr15									missense_variant										1
Igsf5									missense_variant										1
Mllt4									missense_variant										1
Caskin1									missense_variant										1
Zfp811									missense_variant										1
H2-Ab1									missense_variant										1
Skiv2l									missense_variant										1
D17H6S53E									missense_variant										1
Glyatl3									missense_variant										1
Tnfrsf21									missense_variant										1
Xpo5									missense_variant										1
Pex6									missense_variant										1
L3mbtl4									splice_donor_variant&intron_variant										1
Ankrd29									missense_variant										1
Ccdc178									missense_variant										1
Pabpc2									missense_variant										1
Tmed7									missense_variant										1
Ndst1									missense_variant										1
Ppargc1b									missense_variant										1
Mex3c									missense_variant										1
Zfp236									missense_variant										1
Rttn									splice_donor_variant&intron_variant										1
Catsper1									missense_variant										1
Sardh									missense_variant										1
Tsc1									missense_variant										1
Dnm1									splice_donor_variant&intron_variant										1
Cacnb4									missense_variant										1
Kcnj3									missense_variant										1
Galnt5									stop_gained										1
Rbms1									missense_variant										1
Ttc21b									missense_variant										1
Olfr1180									missense_variant										1
Olfr1193									missense_variant										1
Ckap5									missense_variant										1
Olfr1308									missense_variant										1
Prokr2									missense_variant										1
Plcb4									missense_variant										1
4921509C19Rik									missense_variant										1
Pofut1									missense_variant										1
Bpifb6									missense_variant										1
Bpifb1									missense_variant										1
Eif6									missense_variant										1
Ankrd60									splice_acceptor_variant&intron_variant										1
Osbpl2									missense_variant										1
Car3									missense_variant										1
Nceh1									missense_variant										1
Pik3ca									missense_variant										1
Acad9									missense_variant										1
Ift80									missense_variant										1
Kpna4									missense_variant										1
Tlr2									missense_variant										1
Fam160a1									splice_acceptor_variant&intron_variant										1
Lce1g									missense_variant										1
Magi3									missense_variant										1
Pdlim5									missense_variant										1
Rpe65									missense_variant										1
Cga									missense_variant										1
B4galt1									missense_variant										1
Lpar1									missense_variant										1
Akna									missense_variant										1
Aldoart1									missense_variant										1
Cer1									missense_variant										1
Bnc2									missense_variant										1
Dennd4c									missense_variant										1
Cyp2j8									missense_variant										1
Skint1									stop_gained										1
Eif2b3									missense_variant										1
CK137956									missense_variant										1
Aim1l									missense_variant										1
Kdm1a									stop_gained										1
Vwa5b1									missense_variant										1
Oog2									missense_variant										1
Tnfrsf8									missense_variant										1
Pex1									missense_variant										1
9330182L06Rik									missense_variant										1
Psapl1									stop_gained										1
Slit2									missense_variant										1
Pdgfra									missense_variant										1
Slc4a4									missense_variant										1
Ankrd17									missense_variant										1
Lrrc43									missense_variant										1
Gtf2ird1									missense_variant										1
Fkbp6									missense_variant										1
Ap1s1									missense_variant										1
Tas2r118									missense_variant										1
Exoc4									missense_variant										1
Arhgef5									missense_variant										1
Cntnap2									missense_variant										1
Vmn1r35									missense_variant										1
Igkv6-29									missense_variant										1
Igkv3-1									missense_variant										1
Chmp3									splice_acceptor_variant&intron_variant										1
Pparg									missense_variant										1
Cecr5									missense_variant										1
Lmntd1									missense_variant										1
Leng8									missense_variant										1
Gm20715									splice_acceptor_variant&intron_variant										1
Olfr5									missense_variant										1
Lig1									missense_variant										1
Bsph2									missense_variant										1
Pnmal1									frameshift_variant										1
Vmn1r103									missense_variant										1
Cyp2b23									missense_variant										1
Adck4									missense_variant										1
Clip3									missense_variant										1
Tshz3									missense_variant										1
Gm5114									missense_variant										1
Cyfip1									missense_variant										1
Acan									splice_acceptor_variant&intron_variant										1
Olfr551									missense_variant										1
Olfr715									missense_variant										1
Olfr516									missense_variant										1
Usp47									missense_variant										1
Wdr11									missense_variant										1
Ppfia1									missense_variant										1
Cd209e									missense_variant										1
Efnb2									missense_variant										1
F10									missense_variant										1
Fgfr1									missense_variant										1
Rab11fip1									missense_variant										1
Ing2									missense_variant										1
Isx									missense_variant										1
Podnl1									splice_donor_variant&intron_variant										1
Adgrg3									splice_donor_variant&intron_variant										1
Amotl1									missense_variant										1
Ubtfl1									missense_variant										1
Olfr868									missense_variant										1
Dnmt1									splice_acceptor_variant&intron_variant										1
Olfr918									missense_variant										1
Olfr968									missense_variant										1
Ddx10									missense_variant										1
Tbx18									missense_variant										1
Dzip1l									missense_variant										1
Nphp3									missense_variant										1
Lztfl1									missense_variant										1
Ppp1r3f									missense_variant										1
Rpgr									missense_variant										1
Gpr34									missense_variant										1
Hmgb3									stop_gained										1
Atp2b3									missense_variant										1
Nr0b1									missense_variant										1
Eda2r									missense_variant										1
Zmym3									missense_variant										1
Gpr174									missense_variant										1
Gm15127									missense_variant										1
Sh3kbp1									missense_variant										1
Scml2									missense_variant										1
Rbbp7									missense_variant										1
Ly96										missense_variant									1
Smap1										stop_gained									1
Tmeff2										missense_variant									1
Fasl										missense_variant									1
Dusp27										missense_variant									1
Olfr1406										missense_variant									1
Zbtb18										missense_variant									1
BC089597										missense_variant									1
Olfr767										missense_variant									1
Tgtp1										missense_variant									1
Xaf1										stop_gained									1
Zfp735										missense_variant									1
Mettl16										missense_variant									1
Kcnj2										missense_variant									1
Pole2										missense_variant									1
Rtn1										missense_variant									1
Gm2056										missense_variant									1
Hist1h2bb										missense_variant									1
Serpinb9c										missense_variant									1
Slc6a19										missense_variant									1
Ell2										missense_variant									1
Exoc5										stop_gained									1
B020004C17Rik										missense_variant									1
Slc15a1										missense_variant									1
Adamts12										missense_variant									1
Ptk2										missense_variant									1
Myh9										missense_variant									1
Rangap1										missense_variant									1
Cyp2d26										missense_variant									1
Poldip3										missense_variant									1
Olfr286										missense_variant									1
Krt18										missense_variant									1
Slx4										missense_variant									1
Dzip3										missense_variant									1
Olfr205										frameshift_variant									1
Kcnj6										missense_variant									1
Cyp4f40										missense_variant									1
H2-D1										missense_variant									1
Olfr108										missense_variant									1
Ankrd12										missense_variant									1
Kif5b										missense_variant									1
Hspa9										missense_variant									1
Pcdhb5										missense_variant									1
Mark2										missense_variant									1
Enkur										missense_variant									1
Rxra										stop_gained									1
Fnbp1										splice_acceptor_variant&intron_variant									1
Baz2b										missense_variant									1
Olfr154										missense_variant									1
Olfr1049										missense_variant									1
Olfr1054										missense_variant									1
Olfr1106										missense_variant									1
Gm13741										missense_variant									1
Pla2g4f										missense_variant									1
Ralgapa2										missense_variant									1
Svs3b										missense_variant									1
Gpr87										missense_variant									1
Vmn2r2										missense_variant									1
Rbm46										missense_variant									1
Lce1f										missense_variant									1
Gm10696										missense_variant									1
Kcnc4										missense_variant									1
Cdc14a										missense_variant									1
Mettl14										missense_variant									1
Acadm										frameshift_variant									1
Gm136										missense_variant									1
Olfr157										missense_variant									1
Ifna7										missense_variant									1
Ifna1										stop_gained									1
4921539E11Rik										missense_variant									1
Olfr1329										missense_variant									1
Gm12886										missense_variant									1
Col16a1										splice_acceptor_variant&intron_variant									1
Gabrd										missense_variant									1
Sult1b1										missense_variant									1
Wasf3										missense_variant									1
Zfp786										stop_gained									1
Igkv8-21										missense_variant									1
Tatdn2										missense_variant									1
Ntf3										missense_variant									1
Tas2r110										missense_variant									1
Slco1a4										missense_variant									1
Far2										missense_variant&splice_region_variant									1
Vmn2r54										missense_variant									1
Vmn1r172										missense_variant									1
Scgb2b26										missense_variant									1
Klk15										missense_variant									1
Klk1b26										missense_variant									1
Zfp592										stop_gained									1
Olfr33										missense_variant									1
Olfr596										missense_variant									1
Olfr635										missense_variant									1
Far1										missense_variant									1
Olfr45										missense_variant									1
Defb12										missense_variant									1
Alg11										missense_variant									1
Ddx60										missense_variant									1
Cherp										missense_variant									1
Rpgrip1l										missense_variant									1
Cmtm1										frameshift_variant									1
Ddx28										missense_variant									1
Pfkfb4										missense_variant									1
Gm9440										splice_acceptor_variant&intron_variant									1
Nxf3										missense_variant									1
4930524N10Rik										stop_gained									1
Cspp1											missense_variant&splice_region_variant								1
Arfgef1											missense_variant								1
Pih1d3											start_lost								1
Uggt1											missense_variant								1
Tsga10											missense_variant								1
1500015O10Rik											missense_variant								1
Mpp4											missense_variant								1
Icos											missense_variant								1
Pard3b											missense_variant								1
Bard1											missense_variant								1
Arpc2											missense_variant								1
A530032D15Rik											missense_variant								1
Ilkap											splice_acceptor_variant&intron_variant								1
Kif21b											missense_variant								1
Kcnt2											missense_variant								1
Copa											missense_variant								1
Cep170											missense_variant								1
D1Pas1											missense_variant								1
Diexf											missense_variant								1
Grm1											missense_variant								1
Sgk1											missense_variant								1
Slc18b1											missense_variant								1
Cenpw											missense_variant								1
Rsph4a											missense_variant								1
Popdc3											missense_variant								1
Ros1											missense_variant								1
Oit3											frameshift_variant								1
Gm7075											missense_variant								1
Ube2d1											missense_variant								1
Agpat3											missense_variant								1
Pmch											missense_variant								1
Nr1h4											missense_variant								1
Metap2											missense_variant								1
Mars											missense_variant								1
Baz2a											missense_variant								1
Psme4											missense_variant								1
Olfr1381											missense_variant								1
Sec24a											missense_variant								1
Meikin											missense_variant								1
Glra1											stop_gained								1
Sh3bp5l											missense_variant								1
Olfr329-ps											missense_variant								1
Aldh3a1											missense_variant								1
Fbxw10											missense_variant								1
Synrg											missense_variant								1
Ggnbp2											missense_variant								1
Srcin1											missense_variant								1
Gsdma											missense_variant&splice_region_variant								1
BC030867											missense_variant								1
Itga2b											missense_variant								1
Kansl1											missense_variant								1
Kif19a											missense_variant								1
Slc26a11											missense_variant								1
Aspscr1											stop_gained								1
Fam228b											missense_variant								1
Slc26a3											missense_variant&splice_region_variant								1
Prps1l1											missense_variant								1
Bzw2											missense_variant								1
Ppp2r3c											stop_gained								1
Pygl											missense_variant&splice_region_variant								1
Papln											missense_variant								1
Gm8300											missense_variant								1
Ston2											missense_variant								1
Tcrg-C2											stop_gained								1
Stard3nl											missense_variant								1
Zscan12											missense_variant								1
Vmn1r197											missense_variant								1
Vmn1r206											missense_variant								1
Hist1h3f											missense_variant								1
Prl8a1											missense_variant								1
Ctla2a											missense_variant								1
Zfp738											missense_variant								1
Gm9894											stop_gained								1
Slc6a18											missense_variant								1
Slc12a7											missense_variant								1
Poc5											missense_variant								1
Gm6337											missense_variant								1
Rpp14											missense_variant								1
3632451O06Rik											missense_variant								1
Parp2											missense_variant								1
Pnp											missense_variant								1
Nynrin											missense_variant								1
Mcpt8											splice_donor_variant&intron_variant								1
Gucy1b2											frameshift_variant								1
Prss52											splice_acceptor_variant&intron_variant								1
Nuggc											missense_variant								1
Dpysl2											missense_variant								1
Ppp2r2a											missense_variant								1
Elf1											missense_variant								1
4921530L21Rik											missense_variant								1
Nalcn											missense_variant&splice_region_variant								1
Dab2											missense_variant								1
Nup155											missense_variant								1
Mtbp											missense_variant								1
Kif21a											splice_acceptor_variant&intron_variant								1
Asb8											missense_variant								1
Mettl7a1											missense_variant								1
Krt5											missense_variant								1
Vpreb1											missense_variant								1
Lztr1											frameshift_variant								1
Acap2											missense_variant								1
Muc20											missense_variant								1
Sec22a											missense_variant&splice_region_variant								1
Trat1											missense_variant								1
Zbtb11											stop_gained								1
Vmn2r91											missense_variant								1
Fpr-rs3											missense_variant								1
Zfp763											missense_variant&splice_region_variant								1
Lonp1											missense_variant								1
Lclat1											frameshift_variant								1
Epas1											missense_variant								1
Trappc8											splice_acceptor_variant&intron_variant								1
Gpr17											missense_variant								1
Pcdhac2											missense_variant								1
Pcdhga2											missense_variant								1
Piezo2											missense_variant								1
Alpk2											missense_variant								1
Hdhd2											missense_variant								1
Efemp2											missense_variant								1
Olfr1424											missense_variant								1
Pfpl											missense_variant								1
Fam111a											missense_variant								1
Tle4											missense_variant								1
Cep78											missense_variant								1
Pten											stop_gained								1
Cyp2c54											missense_variant								1
Hps1											missense_variant								1
Nkx2-3											missense_variant								1
Lbx1											stop_gained								1
9130011E15Rik											missense_variant								1
Myo3a											missense_variant								1
Med27											missense_variant								1
Olfr357											missense_variant								1
Serping1											missense_variant								1
Olfr1000											missense_variant								1
Olfr1121											missense_variant								1
Olfr1223											missense_variant								1
Olfr1245											missense_variant								1
Olfr1254											missense_variant								1
Olfr1269											missense_variant								1
Mybpc3											stop_gained								1
Elf5											missense_variant								1
Them7											missense_variant&splice_region_variant								1
Olfr1287											missense_variant								1
Ndufaf1											missense_variant								1
Tgm5											missense_variant								1
Slc27a2											missense_variant								1
Bub1											missense_variant								1
Nop56											missense_variant								1
Tasp1											missense_variant								1
Eif2s2											missense_variant								1
Ahcy											missense_variant&splice_region_variant								1
Ctnnbl1											start_lost								1
Tgm2											missense_variant								1
Gnas											missense_variant								1
Znf512b											missense_variant								1
Tnik											missense_variant								1
Slc2a2											missense_variant								1
Sox2											missense_variant								1
Tm4sf4											missense_variant								1
Vmn2r5											missense_variant								1
Vmn2r7											missense_variant								1
Nmd3											missense_variant								1
Glt28d2											missense_variant								1
4933434E20Rik											missense_variant								1
S100a3											missense_variant								1
Tdpoz3											missense_variant								1
Gm4778											missense_variant								1
Selenbp2											splice_acceptor_variant&intron_variant								1
Gabpb2											missense_variant								1
Pdzk1											missense_variant								1
Prkab2											missense_variant								1
Abca4											missense_variant								1
Usp33											splice_acceptor_variant&intron_variant								1
Ptger3											missense_variant								1
Mms22l											stop_gained								1
1700003M02Rik											splice_acceptor_variant&intron_variant								1
Rgp1											missense_variant&splice_region_variant								1
Rnf20											missense_variant								1
Fkbp15											missense_variant								1
Gm11487											missense_variant								1
Cyp2j6											splice_acceptor_variant&intron_variant								1
Fam151a											missense_variant								1
Olfr1328											missense_variant								1
Foxj3											missense_variant								1
Col8a2											missense_variant								1
S100pbp											missense_variant								1
Padi4											missense_variant								1
Gm13128											missense_variant								1
Phf13											missense_variant								1
Nol9											missense_variant								1
Abcb1a											missense_variant								1
Gsap											missense_variant								1
Fam126a											missense_variant								1
Ppm1g											missense_variant								1
Crmp1											missense_variant								1
Rab28											missense_variant								1
Pgm1											missense_variant								1
Thegl											missense_variant								1
Cenpc1											missense_variant								1
Glmn											missense_variant								1
Orai1											missense_variant								1
Muc3											missense_variant								1
Phf14											missense_variant								1
St7											missense_variant								1
Ankrd7											missense_variant								1
Mkrn1											missense_variant								1
Tcaf2											frameshift_variant								1
Olfr449											missense_variant								1
Tmem176a											missense_variant								1
Vmn1r13											missense_variant								1
Mmrn1											missense_variant								1
Vmn1r37											missense_variant								1
Igkv1-135											missense_variant								1
Bmp10											missense_variant								1
Prokr1											missense_variant								1
Kbtbd12											missense_variant								1
Grm7											missense_variant								1
Cd163											missense_variant								1
Clstn3											missense_variant								1
Kcna1											missense_variant								1
Klra17											missense_variant								1
Rergl											missense_variant								1
Slco1a5											missense_variant								1
Sox5											missense_variant								1
Cox6b2											missense_variant								1
Vmn2r34											missense_variant								1
Vmn1r85											missense_variant								1
Vmn1r87											missense_variant								1
Psg27											missense_variant								1
Fbxo46											missense_variant								1
Vmn1r120											missense_variant								1
Vmn1r180											missense_variant								1
Cyp2a22											missense_variant								1
Psmc4											missense_variant								1
Ryr1											missense_variant								1
Scgb1b3											missense_variant								1
Chst8											missense_variant								1
Prmt3											missense_variant								1
Gabra5											missense_variant								1
Igf1r											missense_variant								1
Wdr93											missense_variant								1
Pde8a											missense_variant								1
Gm7964											missense_variant								1
Olfr291											missense_variant								1
Vmn2r77											missense_variant								1
Prcp											missense_variant								1
Olfr545											missense_variant								1
Olfr591											missense_variant								1
Olfr65											missense_variant								1
Tmc5											stop_gained								1
Apobr											stop_gained								1
Qprt											missense_variant								1
Inpp5f											missense_variant								1
Cuzd1											missense_variant								1
Defb4											missense_variant&splice_region_variant								1
Ido1											missense_variant								1
Adam3											missense_variant								1
F11											missense_variant								1
Helt											missense_variant								1
Ces2a											missense_variant								1
Ranbp10											frameshift_variant								1
Nip7											missense_variant								1
Pkd1l3											missense_variant								1
Spire2											missense_variant								1
Tcf25											stop_gained								1
Galnt2											missense_variant								1
Ttc13											missense_variant								1
Gucy1a2											missense_variant								1
Slc44a2											missense_variant								1
Ccdc151											missense_variant								1
Npsr1											missense_variant								1
Dpy19l2											missense_variant								1
Olfr887											missense_variant								1
Olfr888											missense_variant								1
Olfr914											stop_gained								1
Olfr944											missense_variant								1
Olfr1537											missense_variant								1
Nnmt											missense_variant								1
Ccdc33											missense_variant								1
Rec114											stop_gained								1
Uaca											splice_acceptor_variant&intron_variant								1
Zfp609											missense_variant								1
Mapk6											missense_variant								1
Col12a1											missense_variant								1
Gk5											missense_variant								1
Topbp1											stop_gained								1
Atrip											missense_variant								1
Fbxw24											missense_variant								1
Prss45											stop_gained								1
Epm2aip1											missense_variant								1
Ttc21a											missense_variant&splice_region_variant								1
Ssxb1											missense_variant								1
Rhox2e											missense_variant								1
Rhox7b											missense_variant								1
Actrt1											missense_variant								1
Olfr1322											missense_variant								1
Mpp1											splice_acceptor_variant&intron_variant								1
Hsf3											stop_gained								1
1700011M02Rik											start_lost								1
Pabpc5											missense_variant								1
Tex13a											missense_variant								1
Usp51											missense_variant								1
Cdkl5											missense_variant								1
Syap1											missense_variant								1
Rrs1												missense_variant							1
1700019D03Rik												missense_variant							1
2004-03-01												missense_variant							1
Cyp27a1												missense_variant							1
Slc16a14												missense_variant							1
Cab39												missense_variant							1
Tnfsf4												stop_gained							1
BC055324												missense_variant							1
Ccdc181												missense_variant							1
Cfap126												missense_variant							1
Rrp15												missense_variant							1
Stxbp5												missense_variant							1
Taar3												missense_variant							1
Gja1												missense_variant							1
Olfr1355												missense_variant							1
Gnptab												missense_variant							1
Poc1b												missense_variant							1
Os9												missense_variant							1
Kcnmb1												missense_variant							1
Tbc1d9b												missense_variant							1
Grm6												missense_variant							1
Olfr222												missense_variant							1
Llgl1												missense_variant							1
4930544D05Rik												missense_variant							1
Cuedc1												missense_variant							1
Ngfr												missense_variant							1
Plxdc1												missense_variant							1
Krtap4-16												missense_variant							1
Hdac5												stop_gained							1
Slc25a10												missense_variant							1
Dtnb												missense_variant							1
Baz1a												missense_variant							1
Trim9												missense_variant							1
Serpina1b												stop_gained							1
Hhipl1												missense_variant							1
Hist1h2ai												missense_variant							1
Vmn1r218												missense_variant							1
Cmah												splice_acceptor_variant&intron_variant							1
Unc5a												missense_variant							1
Dbn1												missense_variant&splice_region_variant							1
Neurog1												missense_variant							1
Spata31d1a												missense_variant							1
Polk												missense_variant							1
Serf1												missense_variant							1
Ankrd55												missense_variant							1
Ppp3cb												missense_variant							1
Il17rd												stop_gained							1
Rab2b												splice_acceptor_variant&intron_variant							1
Cma1												missense_variant							1
Gpr183												missense_variant							1
Zic2												stop_gained							1
Rai14												missense_variant							1
Cyp2d22												missense_variant							1
Scube1												missense_variant							1
Faim2												frameshift_variant							1
Ccdc14												missense_variant							1
B3galt5												missense_variant							1
T												missense_variant&splice_region_variant							1
Dpp9												stop_gained							1
Catsperd												splice_donor_variant&intron_variant							1
Xdh												missense_variant							1
Ppp1r21												missense_variant							1
Impact												missense_variant							1
Psma8												stop_gained							1
Pcdhb15												missense_variant							1
Sema6a												missense_variant							1
Ccbe1												splice_donor_variant&intron_variant							1
Crtac1												missense_variant							1
Cfap58												missense_variant							1
Spag6l												missense_variant&splice_region_variant							1
Pnpla7												missense_variant							1
Fam171b												missense_variant							1
Tcp11l1												missense_variant							1
Catsper2												missense_variant							1
Gm14085												missense_variant							1
Tspyl3												missense_variant							1
Bpifb9b												missense_variant							1
Tti1												stop_gained							1
Matn4												missense_variant							1
Rbbp8nl												stop_gained							1
Gfm1												missense_variant							1
Mab21l2												missense_variant							1
Sprr2i												missense_variant							1
Casq2												missense_variant							1
Gm12499												splice_donor_variant&intron_variant							1
Agl												missense_variant							1
Rgs3												missense_variant							1
Slc24a2												missense_variant							1
Zfp352												missense_variant							1
I0C0044D17Rik												missense_variant							1
Bmp8a												missense_variant							1
3100002H09Rik												missense_variant							1
Zbtb40												missense_variant							1
Mrto4												missense_variant							1
Clcn6												missense_variant							1
Slc2a5												missense_variant							1
Tmem240												stop_gained							1
Mxra8												missense_variant							1
2310003L06Rik												missense_variant							1
Cxcl2												frameshift_variant&splice_region_variant							1
Enoph1												missense_variant							1
Wdfy3												missense_variant							1
Mapk10												stop_gained							1
2210016L21Rik												splice_acceptor_variant&intron_variant							1
Cux2												missense_variant							1
Hcar2												missense_variant							1
Ncor2												missense_variant							1
Phkg1												missense_variant							1
Syna												missense_variant							1
Pom121												missense_variant							1
Ccl24												missense_variant							1
Hspb1												missense_variant							1
Zfp12												missense_variant							1
Kl												missense_variant							1
Thsd7a												missense_variant							1
Wnt16												missense_variant							1
Olfr434												missense_variant							1
Zfp282												missense_variant							1
Gimap3												missense_variant							1
Vmn1r39												missense_variant							1
Kdm3a												stop_gained							1
Hk2												missense_variant							1
Sema4f												missense_variant							1
Plxna1												missense_variant							1
Shq1												missense_variant							1
Setd5												missense_variant							1
Prb1												missense_variant							1
Art4												missense_variant							1
Prpf31												missense_variant							1
Olfr1348												missense_variant							1
Ccdc8												missense_variant							1
Psg26												missense_variant							1
Ppp1r13l												stop_gained							1
Ceacam20												missense_variant							1
Vmn1r122												stop_gained							1
Pafah1b3												missense_variant							1
Sptbn4												stop_gained							1
Sertad1												missense_variant							1
Sipa1l3												missense_variant							1
Zfp27												missense_variant							1
Zfp619												missense_variant							1
Cldnd2												splice_acceptor_variant&intron_variant							1
Fan1												missense_variant							1
Adamts17												stop_gained							1
Il16												missense_variant							1
C2cd3												missense_variant							1
Olfr630												missense_variant							1
Trim34a												frameshift_variant							1
Mical2												missense_variant							1
Stk32c												missense_variant							1
Phrf1												missense_variant							1
Kcnq1												missense_variant							1
Slc22a18												missense_variant&splice_region_variant							1
Lig4												missense_variant							1
Dlgap2												missense_variant							1
Erlin2												missense_variant							1
D8Ertd82e												missense_variant							1
Adcy7												missense_variant							1
Edc4												missense_variant							1
Sdr42e1												missense_variant							1
Mc1r												missense_variant							1
Birc3												missense_variant							1
Gpr83												missense_variant							1
Prdm10												missense_variant							1
Treh												stop_gained							1
Itga11												missense_variant							1
Myo5c												missense_variant							1
Adamts7												stop_gained							1
Plod2												splice_acceptor_variant&intron_variant							1
Rab6b												missense_variant&splice_region_variant							1
Shisa5												missense_variant							1
Fbxw26												missense_variant							1
Smarcc1												missense_variant							1
Prss46												missense_variant							1
Wdr48												missense_variant&splice_region_variant							1
Lars2												missense_variant							1
Spin2g												stop_gained							1
Rhox7a												missense_variant							1
Xlr5c												stop_gained							1
Tktl1												missense_variant							1
Mid1												missense_variant							1
Chrng													missense_variant						1
Fcmr													missense_variant						1
Atp2b4													missense_variant						1
Rgsl1													missense_variant						1
Pou2f1													missense_variant						1
Cadm3													missense_variant						1
Rcor3													missense_variant						1
Chst3													missense_variant						1
Ntn4													missense_variant						1
Nr2c1													missense_variant						1
Olfr1384													missense_variant						1
Polr2a													missense_variant						1
Olfr412													missense_variant						1
Bcas3													missense_variant						1
Atxn7l3													missense_variant						1
Fzd2													missense_variant						1
Grhl1													missense_variant						1
Clec14a													missense_variant						1
Map4k5													missense_variant						1
Ptpn21													missense_variant						1
Zfp839													missense_variant						1
Ighv5-17													missense_variant						1
Gm9979													missense_variant						1
Usp54													missense_variant						1
Parp4													missense_variant						1
Klf5													missense_variant						1
Ncf4													missense_variant						1
Csf2rb2													missense_variant						1
Dnajb7													missense_variant						1
Cyp2d9													missense_variant						1
Nup50													missense_variant						1
Galnt6													missense_variant						1
Grasp													missense_variant						1
Krt84													missense_variant						1
Pde1b													missense_variant						1
Mkl2													splice_acceptor_variant&intron_variant						1
Snap29													missense_variant						1
Gm7275													missense_variant						1
Gm7535													missense_variant						1
Zscan10													missense_variant						1
Fbxl16													missense_variant						1
D17Wsu92e													missense_variant						1
Tead3													stop_gained&splice_region_variant						1
Brd4													missense_variant						1
Morc2b													missense_variant						1
Slc44a4													missense_variant						1
Cchcr1													missense_variant						1
Olfr92													missense_variant						1
Olfr134													missense_variant						1
Treml2													missense_variant						1
Lrfn2													missense_variant						1
St6gal2													stop_gained						1
Ticam1													missense_variant						1
Khsrp													missense_variant						1
Clip4													missense_variant						1
Nedd4l													missense_variant						1
Epg5													missense_variant						1
Fam189a2													missense_variant						1
Rcl1													missense_variant						1
Elovl3													missense_variant						1
Traf1													missense_variant						1
Zeb2													missense_variant						1
Itgb6													missense_variant						1
Cry2													missense_variant						1
Rasgrp1													missense_variant						1
Fsip1													missense_variant						1
Adam33													missense_variant						1
Cass4													missense_variant						1
Zfp831													stop_gained						1
Cdh26													missense_variant						1
Ythdf3													missense_variant						1
Nup210l													missense_variant&splice_region_variant						1
Lce1d													missense_variant						1
Csf1													missense_variant						1
Olfr272													missense_variant						1
Gm11756													missense_variant						1
Mutyh													stop_gained						1
Mmel1													stop_gained						1
Msantd1													missense_variant						1
Tapt1													missense_variant						1
Cmklr1													missense_variant						1
Iscu													missense_variant						1
Svop													missense_variant						1
Nxpe5													missense_variant						1
Micall2													missense_variant						1
Pomp													splice_acceptor_variant&intron_variant						1
Smo													missense_variant						1
Atp6v0a4													missense_variant						1
Suclg2													missense_variant						1
Lmod3													missense_variant						1
Mbd4													missense_variant						1
Smco3													missense_variant						1
Slc7a10													missense_variant						1
Chrna7													missense_variant						1
Vmn2r78													missense_variant						1
Relt													missense_variant						1
Mrvi1													stop_gained						1
Gm15299													missense_variant						1
Unc13a													missense_variant						1
Eps15l1													missense_variant						1
Ddx19a													missense_variant						1
Klhdc4													missense_variant						1
Olfr971													stop_gained						1
Cilp													missense_variant						1
Pls1													missense_variant						1
Qars													missense_variant						1
Eomes													missense_variant						1
Ssxb10													missense_variant						1
Cd40lg													missense_variant						1
Gprasp2													missense_variant						1
Bex4													missense_variant						1
Gnl3l													missense_variant						1
Col19a1														missense_variant					1
Hdlbp														missense_variant					1
Bcl2														missense_variant					1
Cfap221														missense_variant					1
Dpp10														missense_variant					1
Mdm4														missense_variant					1
Cyb5r1														missense_variant					1
Tnn														missense_variant					1
Reps1														missense_variant					1
AI317395														missense_variant					1
Ano4														missense_variant					1
Olfr777														missense_variant					1
Ehbp1														splice_acceptor_variant&intron_variant					1
Olfr1390														missense_variant					1
Olfr1387														missense_variant					1
Clk4														stop_lost					1
Fnip1														stop_gained					1
Gm11639														missense_variant					1
Hdac9														missense_variant&splice_region_variant					1
Dgkb														missense_variant					1
Nrcam														missense_variant					1
Gm1818														missense_variant					1
4921506M07Rik														stop_gained					1
Ighv9-4														missense_variant					1
Akr1c20														missense_variant					1
Btn2a2														missense_variant&splice_region_variant					1
Serpinb9b														stop_gained					1
Ripk1														stop_gained					1
Kdm1b														missense_variant					1
Ctsj														missense_variant					1
Gm5797														missense_variant					1
Dhrs4														missense_variant					1
Mipep														missense_variant					1
Muc19														splice_donor_variant&intron_variant					1
BC100530														missense_variant					1
Stxbp5l														missense_variant					1
Gm608														missense_variant					1
Ttc3														stop_gained					1
Ezr														stop_gained					1
Pde10a														splice_acceptor_variant&intron_variant					1
Olfr116														missense_variant					1
Adgre1														missense_variant					1
Lpin2														missense_variant					1
Srbd1														missense_variant					1
Dsg3														missense_variant					1
Ttr														stop_gained					1
Cfap53														missense_variant					1
Haus1														missense_variant					1
Olfr1453														stop_gained					1
Asah2														missense_variant					1
Lipn														missense_variant					1
Tm9sf3														missense_variant					1
Cyp2c44														missense_variant					1
Hspa14														missense_variant					1
Trdmt1														missense_variant					1
Olfr1217														missense_variant					1
Kif18a														missense_variant					1
Ryr3														splice_acceptor_variant&intron_variant					1
Sel1l2														missense_variant					1
Fabp12														missense_variant					1
Naa15														splice_acceptor_variant&intron_variant					1
Gpr89														missense_variant					1
Syt6														missense_variant					1
Ube2d3														stop_gained					1
Bank1														missense_variant					1
Mcoln3														missense_variant					1
Esrp1														splice_acceptor_variant&intron_variant					1
Fancg														missense_variant					1
Tyrp1														stop_gained					1
Tmbim7														missense_variant					1
Zfp804b														missense_variant					1
Dbf4														missense_variant					1
Tbc1d19														missense_variant					1
Gabra2														missense_variant					1
Ccdc158														splice_acceptor_variant&intron_variant					1
Btbd8														stop_gained					1
1700028K03Rik														missense_variant					1
Kdm2b														stop_gained					1
4930449I24Rik														missense_variant					1
Gimap4														stop_gained					1
Igkv4-81														missense_variant					1
Igkv5-45														missense_variant					1
Mthfd2														missense_variant					1
Ccdc174														missense_variant					1
Cand2														missense_variant					1
Ybx3														missense_variant					1
Lrp6														missense_variant					1
Tmem150b														missense_variant					1
Vmn2r29														missense_variant					1
Supt5														missense_variant					1
Vmn2r63														stop_gained					1
Vmn2r73														missense_variant					1
St5														stop_gained					1
Bcl7c														splice_acceptor_variant&intron_variant					1
Lmntd2														missense_variant&splice_region_variant					1
Ano1														missense_variant					1
Olfr373														missense_variant					1
Ces2e														missense_variant					1
Tsnaxip1														missense_variant					1
Slc12a4														missense_variant					1
1700018B08Rik														missense_variant					1
Nrp1														missense_variant					1
Arhgap20														missense_variant					1
Parp6														missense_variant					1
Dopey1														missense_variant					1
Prss42														missense_variant					1
Cacna1f														stop_gained					1
Ssxb5														missense_variant					1
Cybb														missense_variant					1
Gm362														missense_variant					1
Gm14698														missense_variant					1
Nsdhl														missense_variant					1
Gdpd2														stop_lost					1
Rb1cc1															missense_variant				1
Prex2															missense_variant				1
Adam23															missense_variant				1
Dytn															missense_variant				1
Catip															missense_variant				1
Ptprn															missense_variant				1
Neu2															missense_variant				1
Ugt1a10															missense_variant				1
Espnl															frameshift_variant				1
Nckap5															missense_variant				1
Prg4															missense_variant				1
Fam129a															missense_variant				1
Zbtb37															missense_variant				1
Blzf1															missense_variant				1
Lefty2															missense_variant				1
A130010J15Rik															missense_variant				1
Plxna2															missense_variant&splice_region_variant				1
Ust															missense_variant				1
Atg5															missense_variant				1
Pald1															missense_variant				1
Vmn2r81															missense_variant				1
Gm5428															missense_variant				1
9530003J23Rik															missense_variant				1
Esyt1															missense_variant				1
Tespa1															missense_variant				1
Ankrd36															missense_variant				1
Ccm2															splice_acceptor_variant&intron_variant				1
Wdr92															stop_gained				1
4931440F15Rik															missense_variant				1
Gm12117															missense_variant				1
Dock2															missense_variant				1
Slu7															missense_variant				1
Trim7															missense_variant				1
Olfr318															missense_variant				1
Ntn1															missense_variant				1
Kif1c															missense_variant				1
Arl5c															missense_variant				1
Tubg1															missense_variant				1
G6pc															missense_variant				1
Brca1															missense_variant				1
Strada															missense_variant				1
Unk															missense_variant				1
Tmc6															missense_variant				1
Slc16a3															missense_variant				1
Etv1															missense_variant				1
Actn1															missense_variant&splice_region_variant				1
Pcnx															missense_variant				1
Nrxn3															stop_gained&splice_region_variant				1
Ccdc88c															missense_variant				1
4930408O17Rik															missense_variant				1
Mta1															missense_variant				1
Akr1c6															missense_variant&splice_region_variant				1
Jarid2															missense_variant				1
Sema4d															missense_variant				1
Mterf3															missense_variant				1
Lpcat1															missense_variant				1
Ccdc127															missense_variant				1
Mast4															missense_variant&splice_region_variant				1
Gpbp1															missense_variant				1
Hcn1															missense_variant&splice_region_variant				1
Gm3839															missense_variant				1
Gm9637															missense_variant				1
Ap3m1															frameshift_variant				1
Kat6b															missense_variant				1
Slc35f4															missense_variant				1
Rnase6															missense_variant				1
Rpgrip1															missense_variant				1
Pck2															missense_variant				1
Rnf31															missense_variant				1
Ift88															missense_variant				1
Nupl1															missense_variant				1
Lgi3															missense_variant				1
Vps13b															missense_variant				1
Csmd3															missense_variant				1
Sla															missense_variant&splice_region_variant				1
Mchr1															missense_variant				1
Miox															missense_variant				1
Mefv															stop_gained				1
Kng1															splice_acceptor_variant&intron_variant				1
Itgb5															missense_variant				1
Dtx3l															missense_variant				1
Grik1															missense_variant&splice_region_variant				1
4930563D23Rik															missense_variant				1
Fndc1															missense_variant				1
Fpr3															stop_gained				1
Tff1															missense_variant				1
Zfp799															missense_variant				1
Actl9															missense_variant				1
H2-M5															missense_variant				1
Mdfi															missense_variant				1
Trem2															missense_variant				1
Sult1c1															missense_variant				1
C3															missense_variant				1
Fam98a															missense_variant				1
Cyp1b1															stop_gained				1
Dhx57															missense_variant				1
Apc															stop_gained				1
Tmco6															missense_variant				1
Kctd16															missense_variant				1
Rbm27															missense_variant				1
Spink14															missense_variant				1
2010003K11Rik															missense_variant				1
Atg2a															missense_variant				1
Osbp															missense_variant				1
Olfr1437															missense_variant				1
Olfr1466															missense_variant				1
Trpm3															missense_variant				1
Minpp1															missense_variant				1
Lipm															splice_acceptor_variant&intron_variant				1
Ankrd2															missense_variant				1
Celf2															missense_variant				1
Itih5															missense_variant				1
Nebl															missense_variant				1
Gtf3c4															missense_variant				1
Trub2															missense_variant				1
Mbd5															missense_variant				1
Nr4a2															missense_variant				1
Fign															missense_variant				1
Cerkl															missense_variant				1
Olfr1248															missense_variant				1
Olfr1258															missense_variant				1
Qser1															missense_variant				1
Kcna4															missense_variant				1
Mga															missense_variant				1
Jmjd7															missense_variant				1
Epb4.2															missense_variant				1
Adra2b															missense_variant				1
Syndig1															missense_variant				1
Angpt4															missense_variant				1
Mylk2															missense_variant				1
Mroh8															missense_variant&splice_region_variant				1
Adad1															missense_variant				1
Hcn3															stop_gained				1
Pbxip1															missense_variant				1
Pglyrp3															missense_variant				1
Tdrkh															missense_variant&splice_region_variant				1
Pex11b															stop_gained&splice_region_variant				1
Adora3															missense_variant				1
Alx3															missense_variant				1
Emcn															missense_variant				1
Gbp7															missense_variant				1
Car8															missense_variant				1
Rad54b															missense_variant				1
Fam221b															missense_variant				1
Olfr275															missense_variant				1
Tle1															missense_variant				1
Dock7															missense_variant				1
Gm12728															missense_variant				1
Ccdc17															missense_variant				1
Ubxn10															missense_variant				1
Zbtb17															stop_gained				1
Chd5															missense_variant				1
Prdm16															missense_variant				1
Acap3															missense_variant				1
Ttll10															splice_acceptor_variant&intron_variant				1
Sh3tc1															missense_variant				1
Tlr1															missense_variant				1
Kctd8															missense_variant				1
Cox7b2															missense_variant				1
Kdr															missense_variant				1
Tmprss11f															missense_variant				1
Antxr2															missense_variant				1
Fbrsl1															missense_variant				1
Rsrc2															stop_gained				1
Serpine1															stop_gained				1
Azgp1															missense_variant				1
Rsph10b															stop_gained				1
Casd1															missense_variant				1
Peg10															missense_variant				1
Capza2															missense_variant				1
Nrf1															missense_variant				1
Trpv5															missense_variant				1
Cd8b1															missense_variant				1
Aup1															missense_variant				1
Cntn6															frameshift_variant				1
Cacna2d4															missense_variant				1
Gnb3															missense_variant				1
Foxm1															missense_variant				1
Klra10															missense_variant				1
Gucy2c															missense_variant				1
Kcnj8															missense_variant				1
Gm14548															missense_variant				1
Vmn2r32															missense_variant				1
Nlrp9c															missense_variant				1
Catsperg2															missense_variant				1
Usf2															stop_gained				1
Ntn5															missense_variant				1
Gas2															missense_variant				1
Man2a2															missense_variant				1
Homer2															missense_variant				1
Tsku															missense_variant				1
Art2a-ps															missense_variant				1
Olfr619															missense_variant				1
Olfr639															missense_variant				1
Olfr684															missense_variant				1
Rrp8															missense_variant				1
Olfr714															stop_gained				1
Olfr508															missense_variant				1
Acsm4															splice_acceptor_variant&intron_variant				1
Glrx3															missense_variant				1
Olfr535															missense_variant				1
Dusp8															missense_variant				1
Mrgpre															missense_variant				1
Gm10699															missense_variant				1
Gm20946															missense_variant&splice_region_variant				1
Adgra2															missense_variant				1
Mtmr7															missense_variant				1
Triml1															missense_variant				1
Dctd															missense_variant				1
Mfap3l															missense_variant				1
1700007B14Rik															missense_variant				1
Rbl2															missense_variant				1
Bean1															missense_variant				1
Dhodh															missense_variant				1
Glg1															missense_variant				1
Tmem170															missense_variant				1
Crispld2															missense_variant				1
Pin1															missense_variant				1
Ldlr															missense_variant				1
Acrv1															missense_variant				1
Olfr895															missense_variant				1
Bcl9l															missense_variant				1
Hykk															missense_variant				1
Cyp1a1															missense_variant				1
Stoml1															missense_variant				1
Glce															missense_variant				1
Cln6															missense_variant				1
Sltm															missense_variant				1
Klhl31															missense_variant				1
Pcbp4															missense_variant				1
Mon1a															missense_variant				1
Cdhr4															missense_variant				1
Nckipsd															missense_variant				1
Hdac6															missense_variant				1
Gm2933															missense_variant				1
Igsf1															missense_variant				1
Olfr1323															missense_variant				1
Gpc3															missense_variant				1
Htatsf1															missense_variant				1
Slitrk4															missense_variant				1
Plxnb3															missense_variant				1
Prrg1															missense_variant				1
Pet2															missense_variant				1
Cited1															missense_variant				1
Tcp11x2															missense_variant				1
Cldn2															missense_variant				1
Magea8															missense_variant				1
Phex															missense_variant				1
Jph1																missense_variant			1
Phf3																missense_variant			1
Chst10																missense_variant			1
Ino80d																missense_variant			1
2002-09-01																missense_variant			1
Serpinb8																missense_variant			1
Klhl12																missense_variant			1
Tdrd5																missense_variant			1
Ifi205																missense_variant			1
Fmn2																frameshift_variant			1
Lamb3																missense_variant			1
Nkain2																missense_variant			1
Fig4																missense_variant			1
Nr2e1																missense_variant			1
Lin28b																missense_variant			1
Dcbld1																missense_variant			1
Apc2																missense_variant			1
Lingo3																missense_variant			1
Rassf9																missense_variant			1
Olfr773																missense_variant			1
Vmn2r85																missense_variant			1
Pus10																missense_variant			1
Ccdc88a																missense_variant			1
Skp1a																missense_variant			1
Pik3r6																missense_variant			1
Trpv1																missense_variant			1
Coro6																missense_variant			1
Spag5																missense_variant			1
Lrrc59																stop_gained			1
Jmjd6																missense_variant			1
Ppp1r27																missense_variant			1
Atxn7l1																missense_variant			1
Ispd																splice_acceptor_variant&intron_variant			1
Ap4s1																splice_acceptor_variant&intron_variant			1
Syt16																missense_variant			1
Kcnh5																missense_variant			1
Dcaf5																missense_variant			1
Dpf3																missense_variant			1
Ttc7b																splice_acceptor_variant&intron_variant			1
Ddx24																missense_variant			1
Serpina3n																missense_variant			1
Pacs2																splice_acceptor_variant&intron_variant			1
Ighv6-4																missense_variant			1
Ighv1-19																missense_variant			1
Prl5a1																missense_variant			1
Prpf4b																missense_variant			1
Eci3																missense_variant			1
Cage1																missense_variant			1
Txndc5																missense_variant			1
Hk3																missense_variant			1
Fbxl21																missense_variant			1
BC051665																missense_variant			1
Nkd2																missense_variant			1
BC067074																missense_variant			1
Gm8297																missense_variant			1
Gm21103																missense_variant			1
Fezf2																missense_variant			1
Dlg5																missense_variant			1
Cacna1d																missense_variant			1
Glud1																stop_gained			1
Olfr734																missense_variant			1
Olfr748																missense_variant			1
Tep1																missense_variant			1
Mcpt1																missense_variant			1
Rp1l1																missense_variant			1
Ppp3cc																stop_gained&splice_region_variant			1
Piwil2																missense_variant			1
Fndc3a																missense_variant			1
Zfp957																missense_variant			1
Rxfp3																missense_variant			1
Cthrc1																missense_variant			1
Slc30a8																missense_variant			1
Ext1																missense_variant			1
Col14a1																missense_variant&splice_region_variant			1
Apol10b																missense_variant			1
Slc38a4																missense_variant			1
Larp4																missense_variant			1
1700011A15Rik																missense_variant			1
5430421N21Rik																missense_variant			1
Snx29																missense_variant			1
Spag6																stop_gained			1
Dgcr8																missense_variant			1
Olfr169																missense_variant			1
Atp13a4																missense_variant			1
Pcyt1a																missense_variant			1
Tmem30c																missense_variant			1
Krtap19-1																missense_variant			1
Synj2																missense_variant			1
Pnldc1																missense_variant			1
Sod2																stop_gained			1
Prss32																missense_variant			1
Tpsg1																missense_variant			1
Msln																missense_variant			1
Rrp1b																missense_variant			1
Wiz																missense_variant			1
Zfp955b																missense_variant			1
Mep1a																missense_variant			1
Stap2																missense_variant			1
Heatr5b																missense_variant			1
Eml4																missense_variant			1
Srfbp1																missense_variant			1
Csnk1g3																splice_acceptor_variant&intron_variant			1
Rbfa																missense_variant			1
Chka																missense_variant			1
Coro1b																missense_variant			1
Ankrd13d																missense_variant			1
Hnrnpul2																missense_variant			1
Ms4a2																missense_variant			1
Oosp3																missense_variant&splice_region_variant			1
Olfr1489																missense_variant			1
Olfr1502																missense_variant			1
Prune2																missense_variant			1
Sfmbt2																missense_variant			1
Cubn																missense_variant			1
Il1f8																missense_variant			1
Il1f10																missense_variant			1
Edf1																frameshift_variant			1
Ralgds																missense_variant			1
Ptgs1																missense_variant			1
Gtdc1																missense_variant			1
Tank																missense_variant&splice_region_variant			1
Ppig																missense_variant			1
Olfr1014																missense_variant			1
Olfr1037																missense_variant			1
Olfr1046																missense_variant			1
Olfr1047																missense_variant			1
Olfr152																stop_gained			1
Olfr1188																stop_gained			1
Olfr1259																missense_variant			1
Ambra1																missense_variant			1
Olfr1303																missense_variant			1
Bub1b																missense_variant			1
Ubr1																missense_variant			1
Sema6d																missense_variant			1
Gm14025																missense_variant			1
Tgm3																missense_variant			1
Ism1																missense_variant			1
Dtd1																splice_acceptor_variant&intron_variant			1
Itch																missense_variant			1
Myl9																missense_variant			1
Actr5																stop_gained			1
Col20a1																missense_variant			1
Samd10																stop_gained			1
Fabp9																missense_variant			1
Il2																missense_variant			1
Erich6																missense_variant			1
Vmn2r6																missense_variant			1
Prss48																missense_variant			1
Sec22b																missense_variant			1
Bcas2																missense_variant			1
Prok1																missense_variant			1
Col11a1																missense_variant&splice_region_variant			1
Stpg2																missense_variant&splice_region_variant			1
Mcoln2																missense_variant			1
Lhx8																missense_variant			1
3110043O21Rik																missense_variant			1
Bspry																missense_variant			1
Megf9																missense_variant			1
Cyp2j7																stop_gained			1
Kank4																missense_variant			1
Wdr78																missense_variant			1
Zyg11a																missense_variant			1
Rad54l																missense_variant			1
Ipp																missense_variant			1
B4galt2																missense_variant			1
Olfr1335																missense_variant			1
Ago4																missense_variant			1
Clspn																missense_variant			1
Hmgcl																missense_variant			1
Gm13101																missense_variant			1
Aadacl3																missense_variant			1
Gm13212																missense_variant			1
Pik3cd																missense_variant			1
4921511H03Rik																missense_variant			1
Drd5																missense_variant			1
G6pd2																missense_variant			1
Corin																splice_donor_variant&intron_variant			1
Pde6b																missense_variant			1
Gm6583																missense_variant			1
Gcn1l1																missense_variant			1
Tmem116																missense_variant			1
Pilrb1																missense_variant			1
Ap5z1																missense_variant			1
Tfpi2																stop_gained			1
Rbm28																missense_variant			1
Impdh1																missense_variant			1
Flnc																missense_variant			1
Luc7l2																splice_acceptor_variant&intron_variant			1
Zfp956																missense_variant			1
Ccdc129																missense_variant			1
Pde1c																missense_variant			1
Ndnf																missense_variant			1
Il12rb2																stop_gained			1
Sh2d6																missense_variant			1
Nat8																missense_variant			1
Anxa4																missense_variant			1
Itpr1																missense_variant			1
Atp2b2																missense_variant			1
Syn2																stop_lost			1
Olfr212																missense_variant			1
Cd69																missense_variant			1
Tas2r113																missense_variant			1
Zscan18																missense_variant			1
Obox6																missense_variant			1
Ercc1																missense_variant			1
Vmn1r174																missense_variant			1
Actn4																missense_variant			1
Cd22																missense_variant			1
Scn1b																missense_variant			1
Vmn2r62																frameshift_variant			1
Prr12																stop_lost			1
Apba2																missense_variant			1
Synm																missense_variant			1
Kif7																missense_variant			1
Slc28a1																missense_variant			1
Vmn2r69																missense_variant&splice_region_variant			1
Fchsd2																missense_variant			1
Olfr642																missense_variant			1
Olfr645																frameshift_variant			1
Copb1																missense_variant			1
Atp2a1																missense_variant			1
Mcmbp																missense_variant			1
Adgra1																missense_variant			1
Adam8																splice_acceptor_variant&intron_variant			1
Sct																missense_variant			1
F7																missense_variant			1
Tti2																stop_gained			1
Cfap97																missense_variant			1
Cbr4																missense_variant			1
Smad1																missense_variant			1
Nod2																missense_variant			1
Bco1																splice_acceptor_variant&intron_variant			1
Keap1																missense_variant			1
Gm1110																missense_variant			1
Olfr934																missense_variant			1
Olfr972																missense_variant			1
Arhgef12																stop_gained			1
Gm10647																frameshift_variant			1
Slc26a6																frameshift_variant			1
Zfp651																missense_variant			1
Pomgnt2																missense_variant			1
Ano10																missense_variant			1
Kcnd1																missense_variant			1
1700012L04Rik																missense_variant			1
BC049702																missense_variant			1
Slc9a7																missense_variant			1
Gm5935																missense_variant			1
Dcaf12l2																missense_variant			1
Gm648																missense_variant			1
Magea10																missense_variant			1
Hdac8																missense_variant			1
Tbx22																missense_variant			1
Siah1b																missense_variant			1
Defb18																	stop_gained		1
Rfx8																	missense_variant		1
Vil1																	missense_variant		1
Obsl1																	missense_variant		1
Gm10553																	missense_variant		1
Slco6b1																	splice_acceptor_variant&intron_variant		1
F13b																	missense_variant		1
Brinp3																	missense_variant		1
Lamc1																	missense_variant		1
Hsd17b7																	missense_variant		1
Spta1																	missense_variant		1
Kmo																	missense_variant		1
Akap12																	missense_variant		1
Dna2																	missense_variant		1
Wdr18																	missense_variant		1
Ckap4																	missense_variant		1
Ccnjl																	missense_variant		1
9930111J21Rik1																	missense_variant		1
Snap47																	missense_variant		1
Slc16a13																	missense_variant		1
Dhx33																	missense_variant		1
Slfn1																	missense_variant		1
Cep95																	stop_gained		1
Rgs9																	missense_variant		1
Sdc1																	missense_variant		1
Snx13																	missense_variant		1
Gpatch2l																	missense_variant		1
Nrde2																	missense_variant		1
Ppp4r4																	missense_variant		1
Pfkp																	missense_variant		1
Irf4																	missense_variant		1
Nup153																	missense_variant		1
Cts7																	stop_gained		1
Zfp369																	missense_variant		1
Zfp874a																	splice_acceptor_variant&intron_variant		1
Bhmt2																	missense_variant		1
4933425L06Rik																	missense_variant		1
Thrb																	missense_variant		1
Cfap70																	stop_gained		1
Gm3072																	missense_variant		1
Slc7a7																	missense_variant		1
Tdh																	splice_acceptor_variant&intron_variant		1
Egr3																	missense_variant		1
Dach1																	missense_variant		1
Slitrk6																	missense_variant		1
Wdr70																	missense_variant&splice_region_variant		1
Tmem65																	stop_gained		1
4933412E24Rik																	missense_variant		1
Sstr3																	missense_variant		1
Ttll8																	missense_variant		1
Krt86																	missense_variant		1
Gm5414																	missense_variant		1
Pi4ka																	missense_variant		1
Gmnc																	missense_variant		1
Pdia5																	missense_variant		1
Ildr1																	missense_variant		1
Senp7																	missense_variant		1
Krtap27-1																	missense_variant		1
Vmn1r232																	missense_variant		1
Chtf18																	missense_variant		1
Uhrf1bp1																	missense_variant		1
Adamts10																	missense_variant		1
H2-Q4																	missense_variant		1
Gnl1																	missense_variant		1
H2-M10.5																	missense_variant		1
Trim31																	missense_variant		1
Bysl																	missense_variant		1
Safb																	missense_variant		1
Haao																	missense_variant		1
Lvrn																	missense_variant		1
Spink10																	missense_variant		1
Me2																	missense_variant		1
Skor2																	missense_variant		1
Slc22a20																	missense_variant		1
Prpf19																	missense_variant		1
Olfr1497																	missense_variant		1
Rfx3																	missense_variant		1
Stambpl1																	missense_variant		1
Ide																	missense_variant		1
Sorcs3																	missense_variant		1
Ccdc186																	missense_variant		1
Eno4																	missense_variant		1
Shtn1																	missense_variant		1
Prpf18																	missense_variant		1
Mllt10																	missense_variant		1
Olfm1																	missense_variant		1
Abl1																	missense_variant		1
Olfr1018																	missense_variant		1
Olfr1065																	missense_variant		1
Olfr1184																	missense_variant		1
Olfr1224-ps1																	missense_variant		1
Olfr1251																	missense_variant		1
Ttc17																	missense_variant		1
Ppip5k1																	missense_variant		1
Trpm7																	missense_variant		1
1110034G24Rik																	frameshift_variant		1
Zfp217																	missense_variant&splice_region_variant		1
Ctcfl																	missense_variant		1
Spg20																	missense_variant		1
Lekr1																	splice_donor_variant&intron_variant		1
Snx27																	splice_acceptor_variant&intron_variant		1
Phgdh																	missense_variant		1
I830077J02Rik																	splice_donor_variant&intron_variant		1
Ahcyl1																	missense_variant		1
Lpar3																	stop_gained		1
Lingo2																	missense_variant		1
Arid3c																	missense_variant		1
Olfr159																	missense_variant		1
4930538K18Rik																	missense_variant		1
Mecr																	stop_gained&splice_region_variant		1
Spata21																	missense_variant		1
Icmt																	missense_variant		1
Gm8897																	splice_acceptor_variant&intron_variant		1
Lrrc17																	missense_variant		1
Ift172																	missense_variant		1
Stim2																	stop_gained		1
Txk																	missense_variant		1
Tmprss11c																	missense_variant		1
Anxa3																	missense_variant		1
Slc10a6																	missense_variant		1
Vmn2r17																	missense_variant		1
Sbno1																	missense_variant		1
Tecpr1																	stop_gained		1
Asb4																	missense_variant		1
Cnot4																	missense_variant		1
Serbp1																	missense_variant		1
Igkv11-125																	missense_variant		1
Smyd1																	missense_variant		1
Pcyox1																	missense_variant		1
Pcbp1																	missense_variant		1
Ift122																	missense_variant		1
Csgalnact2																	missense_variant		1
Tspan11																	missense_variant		1
Slco1a1																	missense_variant		1
Zfp551																	missense_variant		1
Vmn2r55																	missense_variant		1
Dhx34																	missense_variant		1
Papl																	missense_variant		1
Hcst																	missense_variant		1
Rasip1																	missense_variant		1
Rps17																	missense_variant		1
Bnc1																	missense_variant		1
Pde2a																	missense_variant		1
Syt9																	missense_variant		1
Acsm2																	missense_variant		1
Acsm3																	missense_variant		1
Stx1b																	missense_variant		1
4933402N03Rik																	missense_variant		1
Olfr531																	missense_variant		1
Dhcr7																	splice_acceptor_variant&intron_variant		1
Myo16																	missense_variant		1
Dlc1																	missense_variant		1
Large																	missense_variant		1
Nqo1																	missense_variant&splice_region_variant		1
Necab2																	missense_variant		1
Mtnr1b																	missense_variant		1
Col5a3																	missense_variant		1
Zfp809																	missense_variant		1
Hspb2																	missense_variant		1
Coro2b																	missense_variant		1
Srprb																	missense_variant		1
Sema3f																	missense_variant		1
Plxnb1																	missense_variant		1
Klhl18																	missense_variant		1
Clasp2																	missense_variant		1
Cck																	missense_variant		1
Med14																	stop_gained		1
Tspan6																	missense_variant		1
Kir3dl1																	missense_variant		1
Gm15128																	missense_variant		1
Cnksr2																	missense_variant		1
Npas2																		stop_gained&splice_region_variant	1
Gm28551																		stop_gained	1
Abcb6																		missense_variant	1
Gpr55																		missense_variant	1
Dis3l2																		missense_variant	1
Ngef																		missense_variant	1
Rnf152																		missense_variant	1
Shcbp1l																		missense_variant	1
Sell																		missense_variant	1
Fcrlb																		missense_variant	1
Kif26b																		stop_gained	1
Psen2																		missense_variant	1
Nvl																		missense_variant	1
Utrn																		missense_variant	1
Ltv1																		missense_variant	1
Taar7b																		missense_variant	1
Taar7d																		stop_gained	1
Hkdc1																		missense_variant	1
Pcnt																		missense_variant	1
Hmha1																		missense_variant	1
Kcnc2																		missense_variant	1
Lyz1																		missense_variant	1
Iltifb																		missense_variant	1
Avpr1a																		missense_variant	1
Prim1																		missense_variant	1
Mtfp1																		missense_variant	1
Tbc1d10a																		splice_acceptor_variant&intron_variant	1
D130052B06Rik																		missense_variant	1
Olfr1392																		stop_gained	1
Olfr51																		missense_variant	1
Olfr30																		missense_variant	1
Mpdu1																		missense_variant	1
Camta2																		missense_variant	1
Zzef1																		missense_variant	1
Supt6																		splice_acceptor_variant&intron_variant	1
2610507B11Rik																		missense_variant	1
Nos2																		missense_variant	1
Adap2																		missense_variant	1
Asic2																		missense_variant	1
Gm11492																		stop_gained	1
E130012A19Rik																		stop_gained	1
Stac2																		stop_gained	1
Krtap9-1																		missense_variant	1
Slc25a39																		missense_variant	1
Gjc1																		missense_variant	1
Crhr1																		missense_variant	1
Ddx42																		missense_variant	1
Cd79b																		missense_variant	1
Unc13d																		missense_variant	1
Aanat																		missense_variant	1
Nploc4																		missense_variant	1
Hgs																		missense_variant	1
Ccdc57																		missense_variant	1
Tex19.1																		missense_variant	1
Lamb1																		missense_variant	1
Dock4																		missense_variant	1
Aldoart2																		missense_variant	1
Zc2hc1c																		missense_variant	1
Rin3																		missense_variant	1
Serpina10																		stop_gained	1
Ckb																		missense_variant	1
Jag2																		missense_variant	1
Akr1c14																		missense_variant	1
Gli3																		missense_variant	1
Olfr1362																		missense_variant	1
Vmn1r203																		missense_variant	1
Hist1h1c																		missense_variant	1
Hist1h3c																		missense_variant	1
Hist1h3b																		missense_variant	1
Hist1h2aa																		missense_variant	1
Serpinb6c																		missense_variant	1
Wnk2																		missense_variant	1
Ippk																		missense_variant	1
Cdhr2																		missense_variant	1
Tgfbi																		missense_variant	1
Mrps27																		missense_variant	1
Zswim6																		missense_variant	1
Emb																		missense_variant	1
Gm3115																		missense_variant	1
Gm8122																		missense_variant	1
Gm15217																		missense_variant	1
Spata13																		missense_variant	1
Defb42																		missense_variant	1
Nefl																		missense_variant	1
Zhx2																		missense_variant	1
Oc90																		stop_gained	1
Fam83h																		missense_variant	1
Mei1																		missense_variant&splice_region_variant	1
Rimbp3																		missense_variant	1
Tango2																		missense_variant	1
Abcf3																		stop_gained	1
Ece2																		missense_variant	1
BC106179																		missense_variant	1
Fbxo40																		missense_variant	1
Has1																		missense_variant	1
Prss29																		missense_variant	1
Ddx39b																		missense_variant	1
Prepl																		missense_variant	1
Asxl3																		missense_variant	1
Pcdha6																		missense_variant	1
Megf10																		missense_variant	1
Ctdp1																		missense_variant	1
Rbm4b																		missense_variant	1
Brms1																		missense_variant	1
Cdc42bpg																		missense_variant	1
Pga5																		missense_variant	1
Zfp91																		missense_variant	1
Trpm6																		missense_variant	1
Tll2																		missense_variant	1
Rrp12																		missense_variant	1
Mcm10																		missense_variant	1
Lcn8																		missense_variant	1
Lcn3																		missense_variant	1
Sec16a																		missense_variant	1
Kif5c																		missense_variant	1
Sp3																		missense_variant	1
Olfr1057																		missense_variant	1
Mavs																		missense_variant	1
Cds2																		splice_acceptor_variant&intron_variant	1
Mmp9																		missense_variant	1
Sulf2																		missense_variant	1
Kcnb1																		missense_variant	1
Adnp																		missense_variant	1
Srms																		missense_variant	1
Helz2																		missense_variant	1
Gpr149																		missense_variant	1
Arl14																		missense_variant	1
Clk2																		splice_acceptor_variant&intron_variant	1
Npr1																		stop_gained&splice_region_variant	1
S100a14																		splice_acceptor_variant&intron_variant	1
Lingo4																		missense_variant	1
Hsd3b2																		missense_variant	1
Wnt2b																		missense_variant	1
Ovgp1																		missense_variant	1
5330417C22Rik																		missense_variant	1
Prss12																		missense_variant	1
Ank2																		missense_variant	1
Ak5																		missense_variant	1
Aldh1b1																		missense_variant	1
Cdkn2a																		missense_variant	1
Mob3c																		missense_variant	1
Stk40																		missense_variant	1
Epha8																		missense_variant	1
Tas1r2																		missense_variant	1
Epha2																		missense_variant	1
Plod1																		missense_variant	1
Plch2																		missense_variant	1
Agrn																		stop_gained&splice_region_variant	1
1700015F17Rik																		missense_variant	1
Fam185a																		missense_variant	1
Atg9b																		missense_variant	1
Cad																		missense_variant	1
Gabra4																		missense_variant	1
Gm15847																		splice_donor_variant&intron_variant	1
Prr27																		missense_variant	1
Hpse																		missense_variant	1
Ibsp																		missense_variant	1
Lrrc8c																		missense_variant	1
Gm6588																		stop_gained	1
Adrbk2																		missense_variant	1
Ankrd13a																		missense_variant	1
Med13l																		missense_variant	1
Ptpn11																		missense_variant	1
Clip2																		missense_variant	1
Srrm3																		missense_variant	1
Tspan12																		stop_gained&splice_region_variant	1
Cped1																		stop_gained	1
Fezf1																		stop_gained	1
Akr1b8																		start_lost	1
Trbv1																		missense_variant	1
Npvf																		missense_variant	1
Igkv4-63																		missense_variant	1
Tet3																		missense_variant	1
Gkn3																		missense_variant	1
Brpf1																		missense_variant	1
Ttll3																		missense_variant	1
Atg7																		splice_acceptor_variant&intron_variant	1
Rad51ap1																		missense_variant	1
Prh1																		missense_variant	1
Pbp2																		missense_variant	1
Erp27																		stop_gained	1
Bcat1																		missense_variant	1
AU018091																		stop_gained	1
Eps8l1																		missense_variant	1
Ssc5d																		missense_variant	1
Pou2f2																		missense_variant	1
Bckdha																		missense_variant	1
Axl																		missense_variant	1
Nfkbib																		missense_variant	1
Lgals4																		missense_variant	1
Atp4a																		missense_variant	1
Ffar3																		missense_variant	1
Mag																		missense_variant	1
Myh14																		missense_variant	1
Sec1																		missense_variant	1
Fam83e																		missense_variant	1
Gtf2h1																		missense_variant	1
Crtc3																		missense_variant	1
Arhgef17																		missense_variant	1
Art1																		missense_variant	1
Olfr609																		missense_variant	1
Olfr507																		missense_variant	1
Gga2																		splice_donor_variant&intron_variant	1
Prkcb																		missense_variant	1
Gm21957																		missense_variant	1
Zfp668																		missense_variant	1
Htra1																		missense_variant	1
Clrn3																		missense_variant	1
Cfap46																		missense_variant	1
Krtap5-4																		stop_gained	1
Tfdp1																		missense_variant	1
Ccdc70																		stop_gained	1
Brf2																		missense_variant	1
Mast3																		missense_variant	1
Rbmxl1																		missense_variant	1
Ces4a																		missense_variant	1
Plekhg4																		splice_acceptor_variant&intron_variant	1
Ctcf																		missense_variant	1
Pla2g15																		missense_variant	1
Bcar1																		missense_variant	1
Cntnap4																		missense_variant	1
Atp2c2																		missense_variant	1
Tubb3																		missense_variant	1
Piwil4																		missense_variant	1
Cdkn2d																		missense_variant	1
Epor																		missense_variant	1
Arhgap32																		missense_variant	1
Kirrel3																		missense_variant	1
Cadm1																		missense_variant	1
Bco2																		missense_variant	1
Zc3h12c																		missense_variant	1
Psma4																		missense_variant	1
Commd4																		missense_variant	1
Pml																		missense_variant	1
Thsd4																		missense_variant	1
Slc24a1																		stop_gained&splice_region_variant	1
Acad11																		missense_variant	1
Alas1																		missense_variant	1
Grm2																		missense_variant	1
Gnat1																		missense_variant	1
Apeh																		missense_variant	1
Prss44																		missense_variant	1
Acvr2b																		missense_variant	1
Cxcr6																		missense_variant	1
Uba1																		missense_variant	1
Gm4985																		missense_variant	1
Rhox3c																		missense_variant	1
Zic3																		missense_variant	1
Gm1141																		missense_variant	1
Maged1																		missense_variant	1
Rlim																		missense_variant	1
Tsc22d3																		missense_variant	1
